# Understanding the Mechanistic Contribution of Herbal Extracts in Compound Kushen Injection with Transcriptome Analysis

**DOI:** 10.1101/592964

**Authors:** Hanyuan Shen, Zhipeng Qu, Yuka Harata-Lee, Thazin Nwe Aung, Jian Cui, Wei Wang, R. Daniel Kortschak, David L. Adelson

## Abstract

Herbal compatibility is the knowledge of which herbs to combine in traditional Chinese medicine (TCM) formulations. The lack of understanding of herbal compatibility is one of the key problems for the application and popularization of TCM in western society. Because of the chemical complexity of herbal medicines, it is simpler to begin to conduct compatibility research based on herbs rather than component plant secondary metabolites. We have used transcriptome analysis to explore the effects and interactions of two plant extracts (Kushen and Baituling) combined in Compound Kushen Injection (CKI). Based on shared chemical compounds and *in vitro* cytotoxicity comparisons, we found that both the major compounds in CKI, and the cytotoxicity effects of CKI were mainly derived from the extract of Kushen (*Sophorae flavescentis*). We generated and analyzed transcriptome data from MDA-MB-231 cells treated with single-herb extracts or CKI and results showed that Kushen contributed to the perturbation of the majority of cytotoxicity/cancer related pathways in CKI such as cell cycle and DNA replication. We also found that Baituling (*Heterosmilax yunnanensis Gagnep*) could not only enhance the cytotoxic effects of Kushen in CKI, but also activate immune-related pathways. Our analyses predicted that IL-1**β** gene expression was upregulated by Baituling in CKI and we confirmed that IL-1**β** protein expression was increased using an ELISA assay. Altogether, these findings help to explain the rationale for combining Kushen and Baituling in CKI, and transcriptome analysis using single herb extracts is an effective method for understanding herbal compatibility in TCM.

## Supplementary Table 3 for "Understanding the Mechanistic Contribution of Herbal Extracts in Compound Kushen Injection with Transcriptome Analysis"

### Sheet: Baituling compare to untreated
ENTREZID	SYMBOL	LogCPM	LogFC	FDR
6307	MSMO1	8.2984	2.2492	3.82202e-149
2222	FDFT1	8.21173	1.73474	1.45228e-135
19	ABCA1	5.4748	-2.57586	6.29136e-128
4312	MMP1	7.66236	1.82013	1.6242e-127
6713	SQLE	5.80189	1.55454	1.1072e-101
3157	HMGCS1	6.93428	2.32402	9.29752e-95
29116	MYLIP	4.62853	-1.98979	1.71665e-94
55902	ACSS2	6.6731	1.23656	8.69205e-80
3156	HMGCR	7.1351	1.56085	2.82487e-69
1718	DHCR24	9.30168	1.19541	5.47023e-69
7108	TM7SF2	5.14427	1.44427	1.16583e-60
221416	C6orf223	3.39131	2.68269	3.30817e-55
4597	MVD	6.20153	1.75777	9.03554e-55
4598	MVK	6.20016	1.1943	3.16979e-52
51478	HSD17B7	4.81339	1.35292	2.5818e-50
50814	NSDHL	6.41113	1.06246	1.50947e-49
27346	TMEM97	5.76901	1.12447	2.14283e-49
2224	FDPS	7.134	1.03227	1.01825e-48
51129	ANGPTL4	5.84328	1.86355	7.85008e-45
3553	IL1B	4.79816	1.44125	1.89569e-38
1717	DHCR7	8.16636	1.51649	7.81713e-37
4593	MUSK	4.5476	1.09243	7.82361e-35
730755	KRTAP2-3	3.33549	2.10423	8.70074e-33
9619	ABCG1	0.903019	-4.05391	4.19688e-32
230	ALDOC	4.15801	1.12296	5.27848e-27
3814	KISS1	6.29624	1.1073	7.4102e-26
39	ACAT2	6.94554	1.01508	3.77684e-25
10682	EBP	6.72161	1.02758	7.40079e-25
3552	IL1A	3.9877	1.65006	3.36149e-24
5166	PDK4	3.44576	1.53947	1.42581e-23
1595	CYP51A1	3.77484	1.41304	1.60641e-21
3866	KRT15	3.97067	1.14387	8.51268e-20
933	CD22	4.14034	1.08382	4.02587e-18
5794	PTPRH	3.72881	1.04292	2.21012e-17
283131	NEAT1	8.98654	-1.87222	7.04766e-17
255738	PCSK9	6.53773	1.02148	1.74233e-15
201232	SLC16A13	3.85856	1.38445	5.20354e-15
250	ALPP	1.98092	-2.5393	1.68377e-14
3936	LCP1	2.8126	1.02801	6.97973e-14
3053	SERPIND1	2.6093	1.31309	1.69019e-13
284454	LOC284454	4.25506	-1.65796	2.05081e-13
728643	HNRNPA1P33	2.3068	-1.19894	2.35849e-12
6507	SLC1A3	3.3238	-1.22083	8.98851e-11
4326	MMP17	1.3819	1.71287	2.27998e-10
197187	SNAI3-AS1	1.69701	1.6713	2.98281e-10
6376	CX3CL1	2.68284	1.29528	7.56871e-10
124935	SLC43A2	4.04005	1.00406	7.77046e-10
8515	ITGA10	3.83568	-1.0013	8.00233e-10
84628	NTNG2	3.8875	1.16388	1.78124e-09
6518	SLC2A5	0.94273	1.43096	1.78239e-09
284207	METRNL	4.32966	1.0271	2.34915e-09
5864	RAB3A	3.40358	1.00691	3.33787e-09
1907	EDN2	0.686549	-1.43035	3.5832e-09
92840	REEP6	4.41189	1.00784	1.3262e-08
4854	NOTCH3	2.69009	1.69075	3.20788e-08
644596	SMIM10L2B	1.61776	1.82841	3.2181e-08
9788	MTSS1	2.45522	1.00957	3.37462e-08
164832	LONRF2	1.29166	-1.1765	6.66303e-08
57402	S100A14	-0.328886	3.01544	6.86684e-08
100	ADA	2.1337	1.03161	9.83533e-08
84699	CREB3L3	1.24745	3.2265	1.08369e-07
10529	NEBL	1.43643	-1.19559	1.11608e-07
148170	CDC42EP5	4.49985	1.57195	2.35561e-07
7087	ICAM5	4.84957	1.00183	2.53707e-07
3177	SLC29A2	4.9915	1.16256	2.84711e-07
158160	HSD17B7P2	1.65104	1.3093	5.86975e-07
4023	LPL	-0.103952	-1.8698	6.74336e-07
9982	FGFBP1	-0.65887	2.34469	6.89515e-07
53637	S1PR5	1.49257	1.0776	8.11295e-07
3283	HSD3B1	0.518511	-1.93123	9.31465e-07
348487	FAM131C	0.197032	2.09205	1.28248e-06
6843	VAMP1	1.49828	-1.61782	1.77996e-06
333929	SNAI3	0.13273	2.59346	1.85004e-06
5002	SLC22A18	3.89915	1.09129	2.10494e-06
9340	GLP2R	0.660207	-1.65306	2.79746e-06
84667	HES7	2.76609	1.56957	2.82723e-06
50651	SLC45A1	2.75084	1.00628	3.1201e-06
284358	MAMSTR	2.15507	1.04234	4.06983e-06
29114	TAGLN3	2.12276	1.46293	6.32367e-06
5055	SERPINB2	-0.496601	3.05959	7.36245e-06
3290	HSD11B1	3.66377	1.03995	1.93327e-05
389792	IER5L	3.93597	1.3765	2.15141e-05
9143	SYNGR3	0.180033	1.71952	3.22067e-05
23109	DDN	0.959986	1.25966	3.22665e-05
1917	EEF1A2	5.77604	1.04202	3.26714e-05
152742	LINC01085	1.6264	-1.0156	3.28154e-05
23237	ARC	0.637188	2.06236	3.99402e-05
23149	FCHO1	4.43044	1.0278	4.58255e-05
59284	CACNG7	3.81056	1.00619	5.12149e-05
85442	KNDC1	1.60803	1.09775	5.40613e-05
5787	PTPRB	0.796472	-1.30008	6.67715e-05
4881	NPR1	0.439398	1.34082	7.00604e-05
256949	KANK3	0.0862505	1.82921	7.14561e-05
3852	KRT5	0.269378	5.45397	7.45405e-05
4902	NRTN	1.37182	1.12962	0.000144915
100303728	SLC25A5-AS1	0.888172	-1.1921	0.000183544
84152	PPP1R1B	-0.579585	2.08664	0.000185646
4882	NPR2	0.98103	-1.03116	0.000200122
283970	PDXDC2P-NPIPB14P	1.40269	-1.06668	0.000229196
5582	PRKCG	2.05134	1.07797	0.000240251
6578	SLCO2A1	-0.0992995	-1.492	0.000268292
404217	CTXN1	4.85626	1.0511	0.000285463
3853	KRT6A	-0.753144	5.72794	0.000333462
92340	PRR29	1.22067	1.18741	0.000349026
170961	ANKRD24	0.682167	1.7039	0.000430419
146429	SLC22A31	1.23085	1.2365	0.000478701
10912	GADD45G	0.326142	1.81884	0.000481633
2906	GRIN2D	1.3865	1.26433	0.000481918
83886	PRSS27	1.0231	1.06472	0.000524056
3398	ID2	0.436032	1.51894	0.000526829
100873985	MED14OS	0.352206	-1.24433	0.000571033
11082	ESM1	-0.247222	1.58018	0.000603573
3557	IL1RN	-0.464554	3.36049	0.000658409
2	A2M	-0.547225	-3.02297	0.000658703
5349	FXYD3	-1.8892	7.26378	0.000678381
9162	DGKI	0.827276	-1.11568	0.000749873
5129	CDK18	2.52628	1.05295	0.000759664
100996425	LINC02170	0.992646	1.06469	0.000784394
10536	P3H3	1.31213	1.05823	0.000834134
127833	SYT2	-0.581346	-1.86604	0.000838506
8549	LGR5	-0.0421298	-1.98013	0.000866803
338799	LINC01089	1.97503	-1.12305	0.00110764
563	AZGP1	0.149597	1.25041	0.00118839
388588	SMIM1	0.39467	1.18354	0.00126879
347517	RAB41	0.355477	-1.1231	0.0012835
5865	RAB3B	0.789248	1.3398	0.00134114
4826	NNAT	0.401485	-1.58748	0.00135747
100507487	LOC100507487	1.38384	1.19766	0.00140792
80164	PRR36	2.86509	1.33825	0.00142387
6649	SOD3	5.96176	1.01996	0.00143924
6573	SLC19A1	0.592802	-1.46284	0.00159771
126014	OSCAR	-0.124886	1.04116	0.00163839
3934	LCN2	2.34941	1.15502	0.00184653
58496	LY6G5B	2.12049	-1.23746	0.00188221
284069	FAM171A2	4.70493	1.09611	0.00188221
43	ACHE	1.55962	1.39949	0.00195591
100529063	BCL2L2-PABPN1	-0.511431	-2.34398	0.00208884
5047	PAEP	-1.28174	1.15859	0.00238084
100505648	RAD51-AS1	1.02671	-1.29952	0.00266583
10044	SH2D3C	-0.471676	1.73752	0.00269109
101927220	DEPDC1-AS1	-1.65238	-2.19616	0.00281513
57523	NYNRIN	-1.30907	2.14862	0.00281513
8631	SKAP1	-0.172567	1.08681	0.00314518
375607	NAT16	0.244206	1.1938	0.00328096
341277	OVCH2	-0.639017	-1.08854	0.00340185
23475	QPRT	-1.24948	2.51142	0.00348785
105369247	LOC105369247	-1.24948	2.51142	0.00348785
597	BCL2A1	-0.484196	3.08247	0.00354387
114783	LMTK3	4.49907	1.08733	0.00372147
55531	ELMOD1	1.12084	1.24986	0.00381213
339456	TMEM52	0.497327	1.22758	0.00438965
3310	HSPA6	0.825302	1.18079	0.00444515
148252	DIRAS1	0.766077	1.04151	0.00488657
9970	NR1I3	0.478098	1.25804	0.00549246
401546	C9orf152	-0.540454	-1.35356	0.0058055
2162	F13A1	-1.79078	-2.23722	0.005937
778	CACNA1F	-0.195716	2.1597	0.00596763
100506060	SMG1P7	0.132248	-1.08853	0.00617805
101928243	DARS-AS1	-0.61733	-1.58621	0.0062847
6263	RYR3	-0.852593	-2.19743	0.00631092
90527	DUOXA1	-0.415016	1.25003	0.00681669
100134368	LOC100134368	0.748008	1.10872	0.00691038
57571	CARNS1	-0.207098	1.14691	0.00704654
100500802	MIR3685	-1.03777	-3.6093	0.00706207
145957	NRG4	-0.893214	-1.77234	0.00763711
404665	CACTIN-AS1	-0.0168571	1.26751	0.00820524
57731	SPTBN4	0.345325	1.11775	0.00877684
7681	MKRN3	0.154913	-1.17028	0.00878115
362	AQP5	-0.649435	-1.11739	0.00920368
137868	SGCZ	-0.191271	1.53999	0.00928618
3872	KRT17	-0.985141	2.04863	0.00951459
6280	S100A9	-1.55403	5.51731	0.00968304
440584	SLC2A1-AS1	0.195669	-1.32079	0.00985137
642587	MIR205HG	-2.09428	5.32353	0.0100607
1734	DIO2	-0.661576	-2.41712	0.0102356
101752400	CAPN10-AS1	0.449789	-1.13554	0.0106214
79689	STEAP4	-1.23248	-2.23206	0.0106293
100302743	SNORA80B	-1.69369	-2.12401	0.0106329
103504728	MIR3687-2	0.473119	1.15881	0.0107297
100506305	LINC00958	-2.08385	5.41797	0.0108108
57718	PPP4R4	0.789754	1.02815	0.0117957
57604	KIAA1456	-0.765768	-1.63201	0.0118638
101410533	YTHDF3-AS1	0.262802	1.03078	0.0124592
84125	LRRIQ1	-0.526645	1.2386	0.013101
9721	GPRIN2	0.29798	1.07411	0.0133367
220965	FAM13C	-1.33215	-1.54388	0.0139126
26083	TBC1D29	-1.50454	-2.46416	0.0141607
8710	SERPINB7	1.16247	-1.34901	0.0149057
101927528	LINC01204	1.7574	1.00866	0.0149705
135458	HUS1B	0.416614	1.07592	0.0154192
101929128	LOC101929128	-0.396096	-1.77116	0.0154294
105369954	KCCAT198	-1.43825	2.40337	0.0162591
100506697	LINC00327	-1.5304	-2.13449	0.0168765
2199	FBLN2	-1.79218	2.11574	0.0176569
100505678	STARD4-AS1	-0.201104	-1.16494	0.0177199
54494	C11orf71	-0.874294	-1.5903	0.0179314
5972	REN	-1.02927	1.99955	0.018347
10381	TUBB3	0.0892821	-1.13158	0.0187398
406992	MIR210	0.212804	-1.20818	0.0191238
101927481	LINC01909	-0.950222	-1.54456	0.0197455
1001	CDH3	0.117383	1.68511	0.0198365
389336	C5orf46	1.02857	-1.00732	0.0207028
286256	LCN12	-1.59867	-2.64046	0.0221918
5649	RELN	0.616406	-1.06276	0.0222723
4585	MUC4	0.625161	1.48308	0.0222735
677768	SCARNA13	-1.25479	-1.63926	0.0237418
11251	PTGDR2	-1.82535	2.20329	0.0239502
285195	SLC9A9	0.557585	1.02238	0.0250662
283314	C1RL-AS1	0.440847	-1.15445	0.0251345
101929110	CASC18	-1.90795	-4.76682	0.0258115
257044	CATSPERE	-0.36374	-1.02038	0.0259009
2781	GNAZ	-0.957341	1.47526	0.0259604
51202	DDX47	0.146535	-1.18893	0.0262426
101927701	LINC01812	-0.366105	1.41972	0.0262426
144203	OVOS2	-1.10692	1.07801	0.0266543
408186	OVOS	-1.10692	1.07801	0.0266543
710	SERPING1	-0.585075	1.07936	0.0287804
100287482	SMKR1	-0.626221	-1.25261	0.0294145
8972	MGAM	-1.31048	-2.7385	0.0297474
388585	HES5	-2.39742	3.2213	0.0304285
100130889	PSORS1C3	-1.31744	-2.64464	0.0309466
3780	KCNN1	0.192134	1.11459	0.0315105
113220	KIF12	-1.42037	3.30946	0.0315105
158401	C9orf84	0.501293	-1.39248	0.0321309
655	BMP7	-2.94104	5.09951	0.0325312
101928943	LOC101928943	-2.75874	-4.61561	0.0331362
5309	PITX3	-1.89413	2.65166	0.0343785
100506142	LOC100506142	-2.06949	-2.00663	0.0345559
57611	ISLR2	-2.04254	1.86901	0.0345865
401337	LINC01446	-1.39106	-1.99289	0.0347544
4130	MAP1A	0.218125	2.12684	0.035466
2170	FABP3	-0.487365	-1.04499	0.0365361
374462	PTPRQ	-1.24567	-1.79454	0.0365808
199964	TMEM61	-0.620902	1.34257	0.0379654
283673	EWSAT1	-1.81419	-2.24414	0.0381798
142679	DUSP19	0.0491506	1.43332	0.0384538
3687	ITGAX	-1.60835	3.22213	0.0386973
26	AOC1	-2.65347	5.84435	0.0392023
100128568	LOC100128568	-0.134987	-1.01483	0.0410963
170825	GSX2	-1.01012	1.27367	0.0419794
60676	PAPPA2	-0.447694	1.10838	0.0424656
101927377	LOC101927377	-2.25458	-2.54793	0.0432587
5731	PTGER1	-0.869756	1.22927	0.0436521
201181	ZNF385C	-1.32847	1.50352	0.0439163
284254	DYNAP	-1.68401	1.80271	0.0441294
3854	KRT6B	-1.8305	7.5575	0.0451678
1018	CDK3	-0.921283	-1.24692	0.0463629
51339	DACT1	-2.25541	-2.99792	0.0465689
5947	RBP1	-1.99081	2.37351	0.0473248
55244	SLC47A1	0.790822	-1.16721	0.0477349
646	BNC1	-2.50188	4.68751	0.0477429
94161	SNORD46	-0.298813	-1.18774	0.0477633
57596	BEGAIN	-1.33951	1.32585	0.0482344

### Sheet: Kushen compare to untreated
ENTREZID	SYMBOL	LogCPM	LogFC	FDR
28231	SLCO4A1	6.83899	-3.32603	0
51129	ANGPTL4	5.84328	5.03787	0
1543	CYP1A1	5.79122	5.53637	0
51200	CPA4	6.7783	2.3258	2.37791e-273
3484	IGFBP1	4.95181	-3.8905	4.01054e-258
147166	TRIM16L	6.45162	2.51372	1.56016e-242
85329	LGALS12	5.02655	-3.27743	1.29178e-195
57214	CEMIP	6.32786	-2.88043	4.26978e-195
4001	LMNB1	6.62671	-2.39514	6.02179e-195
7157	TP53	6.38937	-2.35135	1.90813e-194
2014	EMP3	7.59194	-2.11885	6.2931e-193
6307	MSMO1	8.2984	2.5395	6.93245e-189
3037	HAS2	4.33139	-3.46397	2.81223e-187
402778	IFITM10	4.56379	3.27059	1.60596e-183
9582	APOBEC3B	4.3566	-3.04628	6.53109e-183
57381	RHOJ	3.73284	-3.36182	1.68595e-182
9212	AURKB	6.79644	-2.01297	3.00879e-181
55143	CDCA8	6.33685	-2.07652	6.69474e-179
19	ABCA1	5.4748	-3.06305	2.32336e-178
7412	VCAM1	4.62148	-2.98107	1.37162e-176
10468	FST	5.86952	-2.2179	1.34126e-174
4501	MT1X	6.78345	2.49676	4.6484e-174
3569	IL6	6.45678	-2.58134	5.61606e-173
3151	HMGN2	8.86966	-2.39068	2.83375e-172
3290	HSD11B1	3.66377	3.88863	2.40097e-169
6713	SQLE	5.80189	1.93987	7.50317e-169
26232	FBXO2	4.45399	3.04866	7.89597e-168
3835	KIF22	6.56543	-1.76003	2.67955e-163
2353	FOS	7.50033	-4.38107	2.3667e-161
10112	KIF20A	6.37757	-2.61043	1.80662e-155
26147	PHF19	6.59703	-1.8432	2.39979e-150
22974	TPX2	8.3695	-1.66991	7.99057e-150
5166	PDK4	3.44576	3.11325	4.50131e-148
5347	PLK1	6.53662	-2.29424	1.36879e-144
231	AKR1B1	8.79963	1.59956	3.43098e-144
51439	FAM8A1	6.1037	1.78336	1.1257e-140
84561	SLC12A8	4.36814	2.10727	9.83119e-139
7078	TIMP3	8.78894	-1.5741	7.67782e-132
11004	KIF2C	7.26826	-1.87665	4.35577e-130
4312	MMP1	7.66236	1.81733	1.18103e-129
2222	FDFT1	8.21173	1.68115	4.07334e-129
10626	TRIM16	5.79109	1.93936	5.1811e-129
81610	FAM83D	5.75611	-1.85277	1.60562e-128
1437	CSF2	4.91512	-3.13367	1.70735e-127
11065	UBE2C	7.76224	-2.20785	3.0868e-127
6790	AURKA	7.37181	-1.66969	4.66564e-126
11309	SLCO2B1	1.61842	8.83952	8.65103e-125
991	CDC20	7.67135	-1.80565	2.40509e-124
4176	MCM7	8.23729	-1.6799	1.22196e-118
9274	BCL7C	5.06608	-1.70285	2.7299e-117
397	ARHGDIB	6.46756	-2.15199	1.01095e-116
112464	CAVIN3	7.04071	-2.26698	4.17634e-115
1040	CDS1	2.90194	3.32499	6.16084e-115
79733	E2F8	4.2509	-2.54874	9.72209e-115
399959	MIR100HG	6.09323	1.96139	1.80269e-114
4070	TACSTD2	7.38203	2.06964	5.19418e-114
3489	IGFBP6	5.24528	-1.66728	1.64176e-113
2512	FTL	11.4748	2.008	5.71277e-113
6421	SFPQ	8.03256	-1.45496	5.99161e-113
10541	ANP32B	7.92057	-1.47533	1.79847e-112
3068	HDGF	8.93582	-1.55029	4.85173e-112
6134	RPL10	9.98279	-1.51747	5.45152e-112
7108	TM7SF2	5.14427	1.88315	3.48568e-111
79400	NOX5	3.91578	-2.90284	7.41292e-111
1031	CDKN2C	6.08567	-1.63368	1.53548e-110
143686	SESN3	4.42295	2.07039	7.04825e-110
388610	TRNP1	4.40598	2.92093	2.32073e-108
6446	SGK1	5.09727	-3.05292	1.12257e-106
400765	MIR137HG	3.55565	-3.63637	7.27635e-106
6241	RRM2	7.69795	-2.20009	8.41648e-106
113130	CDCA5	7.12349	-1.46368	1.25838e-104
7042	TGFB2	6.1334	-1.5959	1.34906e-104
3576	CXCL8	7.52694	-2.18383	1.3201e-103
1117	CHI3L2	2.96158	-3.68234	1.48266e-103
50854	C6orf48	8.0207	-1.3649	4.40495e-102
83461	CDCA3	5.34032	-2.1205	5.03755e-102
7298	TYMS	6.29509	-2.23715	5.04172e-102
2354	FOSB	4.75104	-5.25454	2.21002e-101
3149	HMGB3	6.70332	-1.73663	7.36789e-101
150763	GPAT2	5.32386	-1.79113	1.07824e-100
2495	FTH1	8.87944	1.39167	1.37163e-100
145407	C14orf37	4.10496	2.09939	2.50732e-100
891	CCNB1	7.67629	-2.04387	9.78393e-100
1191	CLU	6.15141	1.7167	1.19814e-99
332	BIRC5	5.73482	-2.20142	4.05008e-99
9493	KIF23	6.6294	-1.70403	1.81482e-98
5465	PPARA	5.18724	2.0579	3.63816e-98
1545	CYP1B1	7.98187	1.80211	1.26122e-97
112495	GTF3C6	5.05769	-1.72886	5.36195e-97
1063	CENPF	7.58602	-1.47556	5.65952e-97
7296	TXNRD1	9.66179	1.60995	4.19102e-96
3148	HMGB2	7.86309	-2.37742	2.9286e-95
4940	OAS3	4.69484	-2.16802	1.17408e-93
5054	SERPINE1	9.20219	1.36127	2.30591e-93
51573	GDE1	6.65049	1.44506	1.83539e-92
481	ATP1B1	8.24627	1.27802	5.59298e-92
5678	PSG9	3.18378	2.77754	8.20812e-92
23657	SLC7A11	6.55648	1.48699	8.53267e-92
7431	VIM	10.0427	-1.62133	8.70077e-92
55062	WIPI1	5.70949	1.48551	1.43969e-91
79041	TMEM38A	6.30523	1.51342	1.44328e-91
6426	SRSF1	7.57548	-1.47928	2.12705e-91
3178	HNRNPA1	9.83964	-1.32798	1.1746e-90
10769	PLK2	8.02248	-1.49419	2.87245e-90
2273	FHL1	4.93518	1.82496	4.34364e-90
55902	ACSS2	6.6731	1.29221	1.17874e-89
4758	NEU1	7.49541	1.31811	2.29616e-88
23231	SEL1L3	3.12912	2.36366	3.26489e-88
9787	DLGAP5	7.03149	-1.63097	1.11703e-87
29015	SLC43A3	6.86106	-1.52176	1.28968e-87
224	ALDH3A2	6.31126	1.35945	2.3074e-86
8828	NRP2	4.5316	1.8248	2.53113e-86
3017	HIST1H2BD	4.6862	1.97157	2.60823e-86
3866	KRT15	3.97067	2.1209	3.05992e-86
7049	TGFBR3	4.17104	1.8366	4.17028e-86
100505994	LUCAT1	3.02232	3.18259	5.78743e-86
84699	CREB3L3	1.24745	6.17149	1.15504e-85
59084	ENPP5	1.39041	3.65418	1.4311e-85
10276	NET1	7.17969	-1.27499	1.20525e-84
9055	PRC1	6.9347	-1.55968	2.40514e-84
81611	ANP32E	7.54614	-1.60047	2.45436e-84
57715	SEMA4G	2.96242	2.53862	2.88858e-84
3832	KIF11	7.00152	-1.48539	4.7878e-84
1718	DHCR24	9.30168	1.30628	1.32743e-83
2151	F2RL2	3.8982	2.25458	1.4221e-83
143888	KDELC2	6.11173	-1.77883	3.4728e-83
24137	KIF4A	6.47013	-1.69421	3.7832e-83
1803	DPP4	3.28719	2.68048	5.26772e-83
6659	SOX4	5.40846	-1.82545	6.22266e-83
55612	FERMT1	3.38755	-2.06351	1.26082e-82
4172	MCM3	8.0604	-1.26149	1.48099e-82
6288	SAA1	7.24331	-1.45671	1.54163e-82
2052	EPHX1	6.80863	1.56307	3.2715e-82
1843	DUSP1	7.46039	-1.69735	4.15866e-82
2920	CXCL2	4.60316	-3.06052	5.71871e-82
2203	FBP1	5.19008	-1.55585	6.77717e-82
3833	KIFC1	7.38512	-1.45037	6.77717e-82
8878	SQSTM1	8.94387	1.59353	1.29833e-81
10024	TROAP	5.23064	-1.83275	2.39139e-81
84790	TUBA1C	8.53659	-1.42449	2.8707e-81
3006	HIST1H1C	6.67266	1.78021	1.508e-80
5272	SERPINB9	6.68649	-1.21373	1.94826e-80
54939	COMMD4	5.23387	-1.59636	3.38367e-80
57405	SPC25	4.61265	-2.24853	4.45913e-80
857	CAV1	8.37911	-2.00219	9.11391e-80
54982	CLN6	4.69512	-1.66798	1.33203e-79
2146	EZH2	6.29599	-1.43183	4.46237e-79
22809	ATF5	4.49662	-1.90791	9.52303e-79
230	ALDOC	4.15801	1.76341	6.66857e-78
151556	GPR155	3.19859	2.55662	1.02085e-77
8111	GPR68	4.91974	-1.60299	8.10243e-77
22949	PTGR1	6.48498	1.29751	1.90831e-76
387841	RPL13AP20	3.98933	2.08816	5.68387e-76
7112	TMPO	7.99394	-1.68519	6.62332e-76
84798	C19orf48	6.3665	-1.35463	6.62332e-76
120114	FAT3	3.79684	-2.02068	1.04037e-75
2760	GM2A	6.36933	1.18521	3.25316e-75
2876	GPX1	8.80552	-1.63862	4.34663e-75
7153	TOP2A	8.72787	-1.47061	9.5947e-75
84296	GINS4	5.38895	-1.35114	1.28343e-74
3433	IFIT2	5.83229	-2.17725	2.27434e-74
55355	HJURP	6.39494	-1.56051	2.43522e-74
2730	GCLM	7.14836	2.00108	3.10535e-74
54478	PIMREG	5.44796	-1.63243	4.87954e-74
3912	LAMB1	6.27101	-1.24338	5.40852e-74
4199	ME1	5.31118	1.66349	5.51149e-74
63874	ABHD4	6.50402	1.27469	9.69302e-74
2919	CXCL1	4.38249	-2.58085	1.27336e-73
54443	ANLN	8.08541	-1.46272	2.4004e-73
890	CCNA2	7.03385	-1.94347	4.21757e-73
9649	RALGPS1	2.81221	2.64826	7.23322e-73
23397	NCAPH	6.1966	-1.3514	3.75359e-72
3122	HLA-DRA	6.11999	-2.12138	1.10383e-71
115004	CGAS	5.82173	-1.33433	2.20293e-71
3156	HMGCR	7.1351	1.56421	3.48704e-71
254295	PHYHD1	4.72795	-1.36727	4.15713e-71
4670	HNRNPM	8.45317	-1.19331	4.19117e-71
10376	TUBA1B	8.79532	-1.50121	6.73227e-71
7805	LAPTM5	6.02054	-1.53329	2.34871e-70
10051	SMC4	6.56946	-1.33759	4.73399e-70
29127	RACGAP1	6.72863	-1.54371	4.90574e-70
26499	PLEK2	5.25264	-1.44804	4.9552e-70
3371	TNC	6.31983	-1.91621	9.60211e-70
26503	SLC17A5	6.40482	1.26234	1.0612e-69
257194	NEGR1	5.20297	1.40147	1.51667e-69
3437	IFIT3	6.66717	-1.84736	2.61135e-69
1062	CENPE	5.80061	-1.43474	3.28164e-69
1645	AKR1C1	3.5277	2.64325	1.0456e-68
4593	MUSK	4.5476	-1.88336	2.02689e-68
2934	GSN	7.6611	1.09739	2.31454e-68
100127888	SLCO4A1-AS1	3.59121	-2.08737	2.33431e-68
50810	HDGFL3	4.75066	-1.44703	3.75453e-68
140576	S100A16	8.76618	-1.05635	5.04351e-68
3638	INSIG1	7.97612	1.23862	5.24753e-68
57016	AKR1B10	2.82715	4.41209	5.9642e-68
4133	MAP2	3.46341	2.38542	1.86145e-67
1902	LPAR1	6.33114	-1.11788	1.95809e-67
10615	SPAG5	6.40539	-1.26887	8.52752e-67
64332	NFKBIZ	4.97702	-1.88912	1.22466e-66
112616	CMTM7	5.98365	-1.10161	1.48317e-66
27147	DENND2A	3.97253	-2.04267	1.7795e-66
2305	FOXM1	6.45712	-1.49825	3.98733e-66
871	SERPINH1	8.17049	-1.16025	4.47725e-66
8318	CDC45	5.13894	-1.50855	5.52725e-66
51088	KLHL5	7.28184	1.14645	5.85451e-66
3589	IL11	7.46177	1.33655	7.3111e-66
64151	NCAPG	6.73434	-1.72266	2.20509e-65
5935	RBM3	8.07445	-1.83366	2.23542e-65
200916	RPL22L1	5.97913	-2.29076	4.68064e-65
81579	PLA2G12A	5.57052	1.40157	1.31629e-64
25976	TIPARP	6.8019	1.36376	2.69859e-64
63876	PKNOX2	1.54756	4.10449	2.82092e-64
3875	KRT18	7.70699	-1.09343	6.73916e-64
221336	BEND6	2.8923	1.97728	9.34539e-64
22924	MAPRE3	4.03696	1.62717	9.53708e-64
27340	UTP20	4.98386	-1.5477	1.14383e-63
6428	SRSF3	8.73613	-1.50823	2.58254e-63
25849	PARM1	2.96373	2.00945	4.09756e-63
9133	CCNB2	6.00473	-2.02324	4.89958e-63
3708	ITPR1	4.46207	1.44069	5.9295e-63
100507436	MICA	7.03644	1.10961	6.29558e-63
128239	IQGAP3	6.7425	-2.00554	1.21337e-62
11186	RASSF1	5.32998	-1.37807	1.56586e-62
221656	KDM1B	5.55782	1.28887	1.611e-62
57530	CGN	3.8943	2.20443	1.7263e-62
3856	KRT8	9.71663	-1.14842	2.78681e-62
10403	NDC80	6.32029	-2.05169	4.07098e-62
8470	SORBS2	4.49588	-1.71574	5.26019e-62
56915	EXOSC5	5.4267	-1.3169	8.65524e-62
9824	ARHGAP11A	6.39161	-1.30229	3.09417e-61
2537	IFI6	5.19524	1.29427	6.21141e-61
80097	MZT2B	6.08919	-1.44064	1.1341e-60
6434	TRA2B	7.42978	-1.02966	1.36501e-60
1520	CTSS	4.35894	-2.04814	2.23064e-60
5902	RANBP1	7.15995	-1.20853	2.23064e-60
644596	SMIM10L2B	1.61776	3.715	2.41849e-60
389136	VGLL3	4.12618	1.87894	2.54309e-60
29969	MDFIC	4.65572	-1.87108	2.69348e-60
6533	SLC6A6	6.80356	1.43207	3.65918e-60
63901	FAM111A	6.01748	-1.2558	8.88875e-60
3692	EIF6	8.39592	-1.16618	2.10426e-59
5780	PTPN9	5.21822	-1.17278	8.00115e-59
27134	TJP3	1.83354	3.24397	1.09026e-58
147906	DACT3	2.27707	4.14	1.42247e-58
26018	LRIG1	5.22638	-1.21992	1.58944e-58
1955	MEGF9	5.79437	1.11031	1.98978e-58
10410	IFITM3	7.95989	-1.11562	4.36097e-58
5641	LGMN	7.00714	1.21756	4.8332e-58
10053	AP1M2	5.01745	-1.65067	1.81921e-57
10486	CAP2	5.87296	-1.42063	2.04885e-57
280636	SELENOH	5.60751	-1.40673	2.22017e-57
200879	LIPH	5.0897	1.30091	2.24479e-57
1058	CENPA	4.67647	-1.70966	2.27831e-57
7205	TRIP6	5.96039	-1.22399	2.7657e-57
157506	RDH10	4.0014	1.47396	3.60783e-57
54805	CNNM2	4.34862	1.60722	3.9858e-57
10371	SEMA3A	5.11819	-1.37568	4.65541e-57
994	CDC25B	7.24618	-1.3026	4.95167e-57
114034	TOE1	4.32079	-1.57839	7.53569e-57
701	BUB1B	5.56018	-1.49303	1.29413e-56
55038	CDCA4	6.34901	-1.28038	1.4725e-56
9700	ESPL1	5.3507	-1.76897	1.91302e-56
2729	GCLC	5.5995	1.28198	2.05063e-56
11130	ZWINT	7.2361	-1.40001	2.94961e-56
84293	FAM213A	6.27568	1.05469	3.34084e-56
92241	RCSD1	3.51135	-1.67904	3.44194e-56
83849	SYT15	2.75644	2.23186	4.61065e-56
6273	S100A2	5.91894	-2.47593	5.73817e-56
2180	ACSL1	5.795	1.10802	1.14425e-55
27075	TSPAN13	4.24945	1.72295	2.08516e-55
10965	ACOT2	4.97639	-1.12965	2.23611e-55
387700	SLC16A12	1.7166	3.13944	2.38475e-55
3146	HMGB1	8.7044	-1.57548	2.78826e-55
51478	HSD17B7	4.81339	1.35551	4.08262e-55
64063	PRSS22	4.6199	-3.22132	4.54224e-55
10891	PPARGC1A	3.33601	1.76627	6.09937e-55
2110	ETFDH	4.90304	1.44412	6.96024e-55
3181	HNRNPA2B1	10.019	-1.22367	1.04915e-54
4303	FOXO4	4.68924	1.20045	2.41961e-54
1440	CSF3	3.33302	-3.56511	2.53909e-54
80119	PIF1	3.44076	-2.23791	4.32989e-54
1525	CXADR	4.63836	1.35299	5.52394e-54
5137	PDE1C	5.11336	-1.40558	6.23672e-54
221150	SKA3	5.52531	-1.54301	6.81316e-54
3280	HES1	5.79287	-2.23098	1.09199e-53
5920	RARRES3	5.7793	-2.27607	1.18337e-53
9928	KIF14	5.50571	-1.22938	1.55359e-53
5757	PTMA	9.80306	-1.2933	2.03523e-53
728026	LOC728026	9.80306	-1.2933	2.03523e-53
162466	PHOSPHO1	1.66897	3.55466	2.19048e-53
126382	NR2C2AP	4.82755	-1.48441	2.47686e-53
10528	NOP56	7.61334	-1.28345	2.71456e-53
6839	SUV39H1	4.52156	-1.40736	3.3482e-53
284086	NEK8	3.33856	1.99466	3.77021e-53
26271	FBXO5	5.16732	-1.66283	4.16434e-53
201799	TMEM154	4.84728	-1.44762	4.42322e-53
25902	MTHFD1L	5.15489	-1.08651	4.93141e-53
4171	MCM2	6.63877	-1.24283	5.01335e-53
1528	CYB5A	5.66318	1.08283	9.13946e-53
84984	CEP19	4.29443	1.79462	9.13946e-53
143098	MPP7	3.08988	1.80196	9.6316e-53
7133	TNFRSF1B	4.63227	1.66636	1.79474e-52
3123	HLA-DRB1	5.63036	-1.13736	1.94559e-52
91775	NXPE3	6.22385	1.06575	1.99719e-52
6274	S100A3	4.58976	-1.57563	2.90462e-52
3978	LIG1	5.74772	-1.47158	5.76548e-52
8544	PIR	3.65227	1.64889	5.96595e-52
2130	EWSR1	7.65119	-1.07124	1.42481e-51
4605	MYBL2	6.67654	-1.77563	1.56925e-51
37	ACADVL	9.25178	1.2763	1.62511e-51
899	CCNF	5.10329	-1.48418	4.40321e-51
9319	TRIP13	5.06392	-1.31258	4.55312e-51
84171	LOXL4	5.57477	-1.25411	4.61066e-51
11009	IL24	4.52059	2.29572	4.9586e-51
80003	PCNX2	4.55049	1.54894	5.35716e-51
81624	DIAPH3	5.94447	-1.07337	6.0117e-51
4804	NGFR	4.64576	-2.69987	6.67651e-51
84866	TMEM25	5.36905	1.44767	6.97961e-51
2335	FN1	9.54901	-1.05945	1.00301e-50
8743	TNFSF10	7.09915	-1.74253	1.29576e-50
4599	MX1	4.08502	-1.38473	1.31489e-50
729515	TMEM242	3.99638	1.33299	1.33505e-50
3925	STMN1	9.20075	-1.78999	1.59336e-50
9451	EIF2AK3	4.36142	1.30994	1.75516e-50
284029	LINC00324	3.14679	2.11548	2.17386e-50
4015	LOX	6.32882	-1.03015	2.2134e-50
79589	RNF128	4.23867	1.42329	2.38582e-50
114991	ZNF618	3.77773	-1.99363	2.4049e-50
56666	PANX2	2.92497	2.59777	2.4049e-50
725	C4BPB	4.7713	-1.85516	2.96553e-50
3187	HNRNPH1	8.60782	-1.12812	4.22923e-50
84667	HES7	2.76609	3.87591	5.07344e-50
27316	RBMX	7.39593	-1.63344	5.68607e-50
4982	TNFRSF11B	2.58899	-2.01095	5.97894e-50
51257	2002-03-01	5.05606	1.53925	7.02855e-50
79019	CENPM	4.29461	-1.37393	7.12361e-50
143903	LAYN	6.95301	1.1302	7.47592e-50
4174	MCM5	6.48118	-1.40925	1.78866e-49
51203	NUSAP1	7.23071	-1.61629	2.23699e-49
3162	HMOX1	4.79846	1.19574	2.42128e-49
3956	LGALS1	9.99541	-1.0116	2.60202e-49
57673	BEND3	3.96359	-2.04399	5.37025e-49
9197	SLC33A1	5.06654	1.05686	7.30614e-49
54908	SPDL1	6.24206	-1.29757	8.79797e-49
56992	KIF15	5.41709	-1.42555	9.08894e-49
55796	MBNL3	3.36153	-1.61478	1.30366e-48
3606	IL18	4.4929	1.28474	1.32968e-48
51316	PLAC8	5.73126	-1.23674	1.49009e-48
55723	ASF1B	6.9748	-1.19057	2.30073e-48
2801	GOLGA2	7.17681	1.08213	2.48869e-48
5672	PSG4	3.22124	2.10913	3.35413e-48
9768	PCLAF	6.54462	-1.67373	5.15337e-48
54852	PAQR5	4.57669	1.56608	1.00441e-47
1847	DUSP5	8.00061	1.14383	1.37419e-47
6626	SNRPA	6.1501	-1.3867	1.70871e-47
79801	SHCBP1	6.00859	-1.17211	1.82425e-47
5891	MOK	5.15588	-1.41015	2.52081e-47
9833	MELK	6.98735	-1.18907	2.89002e-47
51308	REEP2	5.14559	1.67891	3.64595e-47
5050	PAFAH1B3	5.47482	-1.10238	4.20603e-47
81035	COLEC12	3.12301	1.57655	6.22793e-47
8407	TAGLN2	9.25232	-1.06719	6.37553e-47
1272	CNTN1	2.08322	2.88537	8.15364e-47
286101	ZNF252P	4.69296	1.2865	8.86826e-47
3838	KPNA2	8.39116	-1.10394	1.09231e-46
826	CAPNS1	8.9489	-1.01332	1.61165e-46
55179	FAIM	2.66364	-2.52121	1.65416e-46
6432	SRSF7	7.27246	-1.22597	1.96487e-46
400954	EML6	4.09872	2.02894	2.2967e-46
150468	CKAP2L	6.09048	-1.19026	2.37538e-46
26999	CYFIP2	3.02972	2.00713	2.41028e-46
85363	TRIM5	4.51126	1.14306	2.7162e-46
8514	KCNAB2	3.63199	2.29631	3.46143e-46
3157	HMGCS1	6.93428	1.57543	6.5025e-46
374868	ATP9B	3.92838	-1.44682	7.18036e-46
222962	SLC29A4	3.28758	2.75984	1.3139e-45
7374	UNG	6.5978	-1.24333	1.4565e-45
10460	TACC3	7.11697	-1.09133	1.47283e-45
360	AQP3	3.86926	1.67941	1.92454e-45
1646	AKR1C2	2.22763	2.82709	2.15942e-45
93436	ARMC6	6.21148	-1.05707	2.52495e-45
10535	RNASEH2A	7.56085	-1.06234	2.95657e-45
54492	NEURL1B	2.80096	-2.17606	3.45147e-45
54739	XAF1	3.08457	-1.59833	3.61156e-45
8208	CHAF1B	5.28255	-1.02821	4.25367e-45
10093	ARPC4	6.99606	-1.02613	4.76174e-45
115708	TRMT61A	5.03199	-1.26703	4.96689e-45
83540	NUF2	6.26924	-1.77069	6.44738e-45
23037	PDZD2	3.35885	-2.02883	7.45767e-45
29896	TRA2A	5.93719	-1.52803	8.16325e-45
1841	DTYMK	6.68079	-1.07428	9.07485e-45
55304	SPTLC3	5.15872	1.3899	1.11295e-44
100128191	TMPO-AS1	2.42632	-2.0218	1.11571e-44
2091	FBL	7.59827	-1.03115	1.14319e-44
50651	SLC45A1	2.75084	2.31051	1.15722e-44
2189	FANCG	5.82555	-1.0415	1.71781e-44
65108	MARCKSL1	7.53248	-1.1683	1.9243e-44
83742	MARVELD1	4.40515	-1.73554	2.66481e-44
58517	RBM25	6.63657	-1.05078	3.66397e-44
81930	KIF18A	5.19558	-1.27729	4.36623e-44
728130	NUTM2D	2.67582	1.81212	4.44599e-44
89839	ARHGAP11B	4.01	-1.30457	5.08819e-44
100288637	LOC100288637	4.01	-1.30457	5.08819e-44
57406	ABHD6	4.65287	1.11936	5.15091e-44
9746	CLSTN3	5.50512	1.67721	6.92101e-44
55635	DEPDC1	6.08904	-1.36555	8.0559e-44
84722	PSRC1	5.52093	-1.0652	8.10514e-44
6539	SLC6A12	2.57611	-2.57451	8.16714e-44
8815	BANF1	8.22699	-1.05687	1.02385e-43
84916	UTP4	6.36124	-1.2417	1.06406e-43
57509	MTUS1	4.76096	1.11281	1.23564e-43
10231	RCAN2	2.21315	2.20375	1.36184e-43
8673	VAMP8	7.30643	-1.14415	1.41125e-43
441094	NR2F1-AS1	3.60546	-1.48448	1.92834e-43
26519	TIMM10	5.58163	-1.38454	2.87758e-43
11170	FAM107A	0.94039	-3.02104	2.9921e-43
3624	INHBA	4.28091	-1.26511	3.20826e-43
6692	SPINT1	4.86828	2.13618	3.87771e-43
1907	EDN2	0.686549	-4.06539	4.10949e-43
7035	TFPI	6.45273	-1.08397	4.8674e-43
4522	MTHFD1	6.99711	-1.01578	4.88105e-43
55771	PRR11	6.42309	-1.2429	8.9521e-43
220134	SKA1	4.96271	-1.3124	1.0299e-42
1017	CDK2	6.13106	-1.0181	1.1099e-42
8436	CAVIN2	4.87476	-1.33841	1.88426e-42
5806	PTX3	6.91142	-1.12582	2.06048e-42
10461	MERTK	4.65215	1.01703	2.36628e-42
94031	HTRA3	4.08189	-1.53187	2.49965e-42
144110	TMEM86A	2.24183	2.1015	2.72072e-42
10465	PPIH	6.03501	-1.33753	2.78132e-42
6502	SKP2	4.58365	-1.23983	2.99623e-42
4175	MCM6	6.03006	-1.04526	3.27993e-42
7465	WEE1	5.48579	-1.00307	5.56431e-42
10635	RAD51AP1	4.92196	-1.92407	6.03943e-42
6324	SCN1B	3.39596	1.61788	6.20516e-42
1717	DHCR7	8.16636	1.5912	6.60096e-42
54821	ERCC6L	5.14257	-1.28398	6.90137e-42
374393	FAM111B	5.12034	-1.44889	1.01327e-41
55872	PBK	6.19871	-1.96263	1.16518e-41
29116	MYLIP	4.62853	-1.15731	1.27606e-41
22858	ICK	5.61415	-1.0012	1.43833e-41
43	ACHE	1.55962	3.636	1.47358e-41
120224	TMEM45B	2.83507	2.33658	1.51735e-41
5575	PRKAR1B	4.30129	-1.80769	1.67774e-41
64399	HHIP	3.5671	-1.87258	1.82794e-41
3189	HNRNPH3	7.21081	-1.12065	2.00663e-41
387103	CENPW	4.83109	-1.46908	2.01132e-41
51506	UFC1	5.55733	-1.4635	2.68982e-41
51659	GINS2	4.31745	-1.6891	4.85316e-41
84102	SLC41A2	4.86313	1.15978	4.91768e-41
7433	VIPR1	5.80929	-1.15812	5.0308e-41
1774	DNASE1L1	4.58571	1.20968	5.06679e-41
5696	PSMB8	6.39863	-1.11584	5.41776e-41
1794	DOCK2	3.24258	-1.89161	5.46267e-41
116238	TLCD1	4.21684	1.22586	5.91611e-41
3939	LDHA	10.8274	-1.20713	6.5234e-41
283078	MKX	1.07176	-2.82916	7.356e-41
81605	URM1	5.91309	-1.09734	7.55798e-41
340061	TMEM173	5.1629	-1.23319	7.85486e-41
9751	SNPH	5.02016	1.58351	7.90957e-41
85462	FHDC1	2.78122	-1.91174	8.39076e-41
10260	DENND4A	4.17045	1.16368	1.11278e-40
57650	CIP2A	5.5398	-1.43287	1.21562e-40
79968	WDR76	4.56749	-1.40762	1.38061e-40
54865	GPATCH4	5.32101	-1.09494	1.94465e-40
27338	UBE2S	8.4557	-1.22629	2.17902e-40
51207	DUSP13	0.633278	4.49922	3.02385e-40
54557	SGTB	4.65253	1.08575	3.2996e-40
284371	ZNF841	4.35703	1.38077	4.53251e-40
8519	IFITM1	4.53948	-1.26727	4.83827e-40
4600	MX2	2.06019	-2.03298	6.71668e-40
54877	ZCCHC2	4.11098	1.47427	6.71668e-40
23179	RGL1	4.36984	1.18821	7.2437e-40
8835	SOCS2	4.80027	-1.00587	7.61092e-40
51313	FAM198B	1.5449	-2.62726	9.17975e-40
1259	CNGA1	2.46462	2.20519	1.08463e-39
57462	MYORG	4.34603	1.49321	1.26641e-39
10714	POLD3	5.31749	-1.17663	1.33349e-39
4121	MAN1A1	4.2238	1.25114	1.50425e-39
10874	NMU	2.94826	-1.80362	1.55427e-39
9473	THEMIS2	3.90489	1.29701	1.60767e-39
3015	H2AFZ	9.10851	-1.04563	1.87722e-39
10202	DHRS2	1.44776	-2.54089	1.88521e-39
60	ACTB	12.0336	-1.07385	2.01218e-39
79172	CENPO	5.19457	-1.19575	2.29087e-39
79739	TTLL7	4.55486	1.12365	2.63273e-39
6347	CCL2	0.562207	-4.55311	2.68536e-39
123920	CMTM3	4.64727	-1.04145	3.20316e-39
306	ANXA3	6.95221	-1.27287	3.23372e-39
1982	EIF4G2	9.60249	-1.00398	4.1496e-39
259266	ASPM	6.44975	-1.0009	4.17268e-39
5933	RBL1	5.41474	-1.04834	6.25071e-39
5669	PSG1	2.34283	2.39307	6.25071e-39
653784	MZT2A	6.22893	-1.32977	8.97191e-39
165215	FAM171B	4.30468	1.55285	9.06177e-39
5864	RAB3A	3.40358	1.86224	1.56591e-38
9915	ARNT2	5.5074	-1.04664	1.57159e-38
400961	PAIP2B	3.06879	1.5399	2.18975e-38
4058	LTK	3.30812	1.90347	2.23436e-38
9111	NMI	4.33693	-1.79624	2.31961e-38
4854	NOTCH3	2.69009	3.41747	2.85165e-38
3113	HLA-DPA1	5.30283	-1.1603	2.97429e-38
2936	GSR	6.08943	1.04315	3.10854e-38
123036	TC2N	1.68396	2.52461	3.5375e-38
51435	SCARA3	3.58145	-1.45939	3.6304e-38
5783	PTPN13	4.25205	1.24018	4.28349e-38
4482	MSRA	4.16438	-1.2521	4.34461e-38
4790	NFKB1	5.68369	-1.13968	5.48251e-38
56477	CCL28	2.66889	-1.57744	7.20675e-38
57185	NIPAL3	6.82578	1.23977	8.42582e-38
285203	EOGT	3.66723	-1.5995	8.89073e-38
5019	OXCT1	3.78252	-1.79189	1.21275e-37
154091	SLC2A12	3.16401	1.38605	1.23547e-37
10581	IFITM2	5.85483	-1.36085	1.31333e-37
412	STS	3.92348	-1.36347	1.46987e-37
1870	E2F2	2.6086	-2.20307	1.54114e-37
8479	HIRIP3	4.62861	-1.01832	2.00628e-37
8638	OASL	3.88137	-2.42491	2.06921e-37
91687	CENPL	4.63525	-1.40944	2.3465e-37
64759	TNS3	6.6596	-1.34536	2.93534e-37
9764	KIAA0513	4.02785	1.38036	3.24946e-37
79949	PLEKHS1	1.63377	-2.06709	3.87505e-37
200895	DHFR2	3.22076	1.8954	3.93953e-37
1719	DHFR	6.41361	-1.29888	5.80999e-37
114569	MAL2	4.28244	1.7175	8.10568e-37
374	AREG	4.87957	1.19701	9.22679e-37
55652	SLC48A1	4.1124	1.3073	9.86391e-37
84908	FAM136A	6.35727	-1.30855	1.02188e-36
6563	SLC14A1	2.23731	-2.70013	1.17188e-36
3965	LGALS9	1.69699	-2.40249	1.2857e-36
2039	DMTN	2.6813	-2.66894	1.63361e-36
4249	MGAT5	5.95559	1.01438	1.6598e-36
29767	TMOD2	3.50801	1.71258	1.88528e-36
5698	PSMB9	5.76853	-1.13686	2.05953e-36
333926	PPM1J	1.85103	2.96728	2.6791e-36
10293	TRAIP	4.38308	-1.15241	3.10209e-36
57562	CEP126	3.05473	1.45396	3.89287e-36
6431	SRSF6	7.59906	-1.15888	4.43208e-36
728643	HNRNPA1P33	2.3068	-2.10059	4.51468e-36
1182	CLCN3	6.90055	1.03705	5.19252e-36
865	CBFB	5.81776	-1.1647	5.62015e-36
706	TSPO	7.20825	-1.01653	5.89111e-36
199731	CADM4	3.86804	1.32788	6.37854e-36
535	ATP6V0A1	6.12487	1.31667	7.05169e-36
5699	PSMB10	2.99962	-2.12005	7.99276e-36
6289	SAA2	5.53482	-1.26499	1.118e-35
5901	RAN	8.63131	-1.07384	1.25777e-35
90417	KNSTRN	5.57852	-1.14828	1.37668e-35
81890	QTRT1	5.2777	-1.49452	1.39089e-35
1906	EDN1	4.34798	-1.49863	2.08211e-35
55247	NEIL3	4.20759	-1.73254	2.11039e-35
7398	USP1	7.25533	-1.20336	3.23094e-35
7056	THBD	6.55901	-1.56234	3.41011e-35
2687	GGT5	5.28366	-1.64972	3.79167e-35
5092	PCBD1	4.79171	-1.06785	5.21724e-35
7462	LAT2	3.98528	1.40162	7.06086e-35
6282	S100A11	8.59331	-1.24254	8.96718e-35
6472	SHMT2	7.72309	-1.04761	1.39525e-34
8438	RAD54L	4.68515	-1.03489	1.72929e-34
2900	GRIK4	2.70755	-1.64077	1.83068e-34
137835	TMEM71	4.09123	-1.49058	1.91923e-34
8613	PLPP3	4.51857	-1.2525	2.0189e-34
2539	G6PD	8.17404	1.85956	2.0394e-34
79955	PDZD7	3.0054	1.82537	2.13896e-34
11187	PKP3	4.47448	-2.32438	2.62633e-34
8792	TNFRSF11A	4.28053	1.28492	2.89178e-34
55165	CEP55	7.33937	-1.23432	3.78956e-34
4939	OAS2	4.67311	-1.51425	4.8933e-34
8644	AKR1C3	6.1146	2.21021	5.34235e-34
124936	CYB5D2	4.27546	1.13245	5.80029e-34
195828	ZNF367	5.19947	-1.13472	5.97726e-34
6415	SELENOW	6.00996	-1.13142	6.04222e-34
9633	TESMIN	1.78205	-2.47306	6.2757e-34
65003	MRPL11	5.88435	-1.44737	6.85687e-34
6091	ROBO1	5.49115	1.04425	6.97589e-34
171177	RHOV	2.09756	-2.08989	7.33772e-34
340719	NANOS1	5.12497	1.20026	7.70513e-34
100113407	TMEM170B	4.54707	1.23662	8.68486e-34
56981	PRDM11	2.65038	-2.00105	9.96272e-34
152189	CMTM8	3.15083	1.45221	9.97219e-34
255104	TMCO4	3.94677	-1.21092	1.6779e-33
25837	RAB26	1.91416	1.67693	1.68111e-33
55622	TTC27	4.58744	-1.12421	1.81871e-33
100287616	LOXL1-AS1	3.45485	-1.27256	1.86929e-33
1992	SERPINB1	7.36787	-1.09809	2.29348e-33
9510	ADAMTS1	5.4388	-1.0971	2.43285e-33
100287314	LINC00941	2.29794	-1.92599	3.197e-33
79077	DCTPP1	4.95757	-1.09892	3.197e-33
8714	ABCC3	5.13539	1.64816	3.9014e-33
222950	NYAP1	2.12191	2.41463	4.05963e-33
140809	SRXN1	5.20013	2.23367	4.50707e-33
10220	GDF11	4.55305	1.03613	4.9669e-33
152742	LINC01085	1.6264	-3.00783	6.11592e-33
5216	PFN1	10.3016	-1.18964	6.13474e-33
80853	KDM7A	3.42122	1.53732	6.46241e-33
5764	PTN	3.02965	-1.72552	6.66717e-33
55388	MCM10	5.3974	-1.00687	7.42334e-33
11113	CIT	6.02288	-1.49645	9.87639e-33
55656	INTS8	5.61595	1.10176	1.31257e-32
5427	POLE2	4.58321	-1.44031	1.3141e-32
54475	NLE1	4.92354	-1.05891	1.60125e-32
3679	ITGA7	1.46606	2.30261	1.60653e-32
64921	CASD1	2.70388	-1.81828	1.72258e-32
6812	STXBP1	6.28185	1.26697	2.02291e-32
8787	RGS9	2.29076	2.14762	3.05472e-32
1470	CST2	5.40311	-1.1388	3.23521e-32
3134	HLA-F	3.70196	-1.2847	3.33045e-32
80307	FER1L4	4.17223	3.02693	4.08674e-32
728730	LOC728730	3.98927	1.14333	4.15754e-32
541565	C8orf58	2.88887	-1.22665	4.47317e-32
3921	RPSA	10.0466	-1.08544	5.58931e-32
4897	NRCAM	1.70208	2.48025	5.58931e-32
3748	KCNC3	1.84766	2.27773	6.7964e-32
22900	CARD8	4.17885	-1.1804	1.46956e-31
983	CDK1	7.51372	-1.68322	1.56099e-31
146909	KIF18B	6.39677	-1.68704	1.63617e-31
158405	KIAA1958	4.26708	1.07743	1.66177e-31
157313	CDCA2	5.35235	-1.11863	1.72795e-31
9762	LZTS3	5.15456	1.64373	1.74868e-31
196394	AMN1	2.51954	1.67282	1.85824e-31
51131	PHF11	3.57405	-1.59746	1.93969e-31
59307	SIGIRR	3.04219	-1.68477	2.10571e-31
6509	SLC1A4	3.83531	-1.3127	2.13706e-31
8420	SNHG3	5.68969	-1.4098	2.36557e-31
393	ARHGAP4	2.15401	2.67627	3.03291e-31
4288	MKI67	7.87084	-1.53167	4.26954e-31
440465	BAIAP2-AS1	4.83757	1.38849	4.38754e-31
5157	PDGFRL	3.03059	1.43331	4.96934e-31
8938	BAIAP3	3.87548	2.1048	5.12386e-31
5142	PDE4B	3.02069	-1.79047	6.16018e-31
201232	SLC16A13	3.85856	1.89484	7.10105e-31
5743	PTGS2	3.45644	-1.66747	7.12089e-31
2769	GNA15	5.51533	-1.15775	7.1771e-31
11259	FILIP1L	3.72966	-1.50115	8.48785e-31
196740	VSTM4	2.69408	-1.62801	8.54911e-31
79621	RNASEH2B	4.59659	-1.51895	1.03375e-30
10279	PRSS16	2.25757	1.87053	1.34932e-30
56952	PRTFDC1	3.9851	-1.19944	1.53812e-30
6242	RTKN	4.81168	-1.10284	1.63074e-30
1374	CPT1A	6.11827	1.26566	1.87625e-30
3219	HOXB9	4.83873	-1.40812	2.85131e-30
120227	CYP2R1	4.67775	1.22901	3.79773e-30
55620	STAP2	4.59535	-1.23085	4.21514e-30
152485	ZNF827	3.94026	-1.2334	4.786e-30
9184	BUB3	8.43738	-1.04637	5.10659e-30
130497	OSR1	4.11505	-1.42284	6.09149e-30
4678	NASP	7.78515	-1.03533	6.24032e-30
65061	CDK15	1.87467	2.33167	6.81296e-30
89891	WDR34	7.46888	-1.18369	8.95315e-30
196403	DTX3	3.44998	-1.34185	9.88451e-30
80174	DBF4B	4.8421	-1.03675	9.88451e-30
314	AOC2	2.24803	2.2405	1.16307e-29
81788	NUAK2	3.11158	-1.72666	1.20293e-29
23275	POFUT2	6.68844	1.01136	1.30942e-29
23529	CLCF1	4.55611	-1.06915	1.68113e-29
30833	NT5C	5.44268	-1.01941	1.72531e-29
115361	GBP4	3.60806	-1.28527	2.06849e-29
83695	RHNO1	5.18972	-1.06039	2.33793e-29
9168	TMSB10	11.0293	-1.08523	2.79294e-29
29114	TAGLN3	2.12276	2.61033	2.8934e-29
83879	CDCA7	3.85611	-1.59701	3.79386e-29
631	BFSP1	3.2981	1.44992	3.97844e-29
54626	HES2	2.84233	1.59253	4.01601e-29
8338	HIST2H2AC	0.463197	-3.98839	4.33349e-29
8847	DLEU2	2.9685	-1.52015	4.82055e-29
64785	GINS3	3.88859	-1.27672	4.97761e-29
55789	DEPDC1B	4.71443	-1.48159	5.20604e-29
5253	PHF2	5.24192	-1.05467	6.33761e-29
23598	PATZ1	4.7591	-1.23734	8.77452e-29
333	APLP1	4.43811	1.64006	9.04262e-29
2944	GSTM1	3.59614	-1.3623	9.14694e-29
286411	LINC00632	1.36394	2.16623	1.6395e-28
80201	HKDC1	4.36899	1.03962	1.71712e-28
79777	ACBD4	4.29796	1.03584	1.80803e-28
3422	IDI1	7.71442	1.5193	3.10374e-28
1240	CMKLR1	3.02034	-1.17002	3.12818e-28
23559	WBP1	4.35855	1.14145	3.23257e-28
125144	LRRC75A-AS1	7.76358	-1.09574	3.67197e-28
167681	PRSS35	1.19961	3.31251	5.98616e-28
788	SLC25A20	4.38549	1.06752	6.14011e-28
23590	PDSS1	4.05177	-1.26761	7.60549e-28
27074	LAMP3	1.12814	3.01945	7.83601e-28
23596	OPN3	2.86585	1.4541	7.98107e-28
221416	C6orf223	3.39131	1.88357	8.16237e-28
6632	SNRPD1	6.88175	-1.42453	9.03146e-28
25894	PLEKHG4	4.69969	-1.24984	9.46443e-28
10396	ATP8A1	3.59888	1.2539	9.56025e-28
89853	MVB12B	1.922	-1.94301	9.89467e-28
401247	LINC00243	0.994793	2.74378	9.89467e-28
26575	RGS17	2.79758	1.48677	1.25779e-27
79850	FAM57A	4.91802	-1.19335	2.40853e-27
3690	ITGB3	2.6346	1.56748	2.48765e-27
51166	AADAT	2.81762	-1.32198	3.41027e-27
221481	ARMC12	1.35203	2.37889	4.06154e-27
170690	ADAMTS16	4.6722	1.19401	4.43657e-27
80178	TEDC2	3.87312	-1.05844	5.2282e-27
5583	PRKCH	3.47298	1.32297	5.24686e-27
3428	IFI16	6.81534	-1.03066	5.91863e-27
7903	ST8SIA4	3.06723	1.4981	8.80052e-27
4261	CIITA	3.98431	-1.63149	1.05864e-26
57415	C3orf14	4.69377	-1.22607	1.10076e-26
100216001	LINC00704	5.71794	-1.43339	1.10126e-26
90113	VWA5B2	1.07941	2.76556	1.11485e-26
11173	ADAMTS7	2.24014	1.75521	1.1454e-26
84288	EFCAB2	2.2359	-1.94022	1.30315e-26
55076	TMEM45A	3.96864	1.0464	1.42985e-26
4833	NME4	5.73894	-1.07542	1.47366e-26
7857	SCG2	4.10931	-2.08434	1.5201e-26
57621	ZBTB2	4.39152	-1.05889	1.54561e-26
55320	MIS18BP1	5.92838	-1.11816	1.55257e-26
6641	SNTB1	4.51942	-1.02596	1.68479e-26
115811	IQCD	2.41978	1.56421	1.70849e-26
84327	ZBED3	3.99435	-1.41393	1.7285e-26
6883	TAF12	3.14096	1.1704	1.90103e-26
3993	LLGL2	3.57504	1.54558	1.90728e-26
9678	PHF14	4.70439	-1.1251	2.00851e-26
22846	VASH1	2.34964	1.42917	2.40979e-26
221424	LRRC73	1.68264	2.57491	2.51339e-26
51260	PBDC1	5.88679	-1.19056	2.8272e-26
157570	ESCO2	4.26983	-1.27184	2.96721e-26
8091	HMGA2	5.55551	-1.02322	3.566e-26
146429	SLC22A31	1.23085	2.71365	4.09061e-26
2947	GSTM3	6.42234	1.20987	4.89598e-26
146664	MGAT5B	2.77918	-2.34054	5.95663e-26
165186	TOGARAM2	2.8447	-1.69081	6.3104e-26
55008	HERC6	3.51608	-1.36276	7.03333e-26
7083	TK1	7.56877	-1.18422	8.34322e-26
50619	DEF6	4.48108	-1.06908	9.36867e-26
5037	PEBP1	7.83066	-1.24648	9.3854e-26
5422	POLA1	4.68332	-1.14189	1.09657e-25
101930085	LOC101930085	3.34157	1.29634	1.10643e-25
57568	SIPA1L2	2.48349	1.57062	1.14443e-25
138429	PIP5KL1	2.6339	1.62003	1.19094e-25
6309	SC5D	6.37534	1.18155	1.20795e-25
27085	MTBP	4.55127	-1.24819	1.26249e-25
10940	POP1	4.20342	-1.19528	1.36473e-25
26227	PHGDH	4.48642	-1.19401	1.39038e-25
441869	ANKRD65	0.801223	-2.71606	1.4006e-25
286151	FBXO43	3.17186	-1.37586	1.5043e-25
81544	GDPD5	4.40904	1.43418	1.74799e-25
8269	TMEM187	3.19587	1.23975	1.82892e-25
2055	CLN8	4.05274	1.09615	1.84274e-25
2261	FGFR3	2.82753	1.4456	2.10785e-25
5199	CFP	3.92571	-1.25206	2.15171e-25
30061	SLC40A1	3.19307	1.42105	2.32291e-25
966	CD59	8.91585	-1.06633	2.85867e-25
441951	ZFAS1	6.98193	-1.27105	3.05173e-25
400619	LINC00511	4.52998	-1.00615	3.11381e-25
197259	MLKL	3.56654	-1.13781	3.26767e-25
728431	LINC01137	2.60829	1.57795	3.30493e-25
339541	C1orf228	0.532961	3.11893	3.39639e-25
100996590	LINC01505	0.937292	-2.5043	3.54062e-25
23338	JADE2	6.29468	-1.17359	3.61559e-25
26960	NBEA	3.58266	1.28635	3.62252e-25
219844	HYLS1	5.1901	-1.18555	4.49828e-25
2700	GJA3	3.99509	1.0645	5.03527e-25
4837	NNMT	6.04258	-1.40114	6.08149e-25
728658	RPL13AP5	4.83019	-1.02622	7.31087e-25
5274	SERPINI1	3.35756	1.9413	7.37238e-25
84057	MND1	4.44686	-1.51164	8.2646e-25
51512	GTSE1	6.0469	-1.05667	8.9404e-25
149175	MANEAL	3.40256	-1.22319	1.285e-24
55086	CXorf57	3.99877	1.12761	1.30219e-24
6776	STAT5A	4.08811	-1.32778	1.35118e-24
57060	PCBP4	5.0636	-1.01053	1.43606e-24
151246	SGO2	5.47132	-1.16041	1.47568e-24
55924	FAM212B	2.12359	1.75449	1.54237e-24
101928718	LOC101928718	2.12359	1.75449	1.54237e-24
2264	FGFR4	3.353	2.06214	1.73984e-24
1854	DUT	6.19833	-1.18437	1.91684e-24
7164	TPD52L1	2.7198	1.52076	2.17965e-24
100462977	MTRNR2L1	4.19366	1.54092	2.27575e-24
9781	RNF144A	3.50806	-1.21544	2.61805e-24
64648	SPANXD	0.310107	3.34556	2.86003e-24
64077	LHPP	4.49229	1.07619	3.09036e-24
956	ENTPD3	3.20394	1.41274	3.29965e-24
9232	PTTG1	7.41157	-1.20383	3.37954e-24
100506385	LINC01426	1.72768	1.8531	3.75449e-24
995	CDC25C	4.33366	-1.38601	4.43129e-24
8624	PSMG1	6.01334	-1.17721	4.81841e-24
4085	MAD2L1	6.78905	-1.14489	6.16472e-24
25864	ABHD14A	3.04162	-1.19894	7.21273e-24
54480	CHPF2	7.08434	1.03886	7.70512e-24
25803	SPDEF	6.14176	-1.74916	8.23959e-24
8536	CAMK1	3.31381	-1.12011	8.55153e-24
283554	GPR137C	3.71321	1.45098	9.04085e-24
23409	SIRT4	1.78466	1.88829	9.32343e-24
146712	B3GNTL1	3.74524	-1.14214	9.63419e-24
1824	DSC2	2.65315	-1.30453	1.1221e-23
3953	LEPR	3.72503	1.149	1.31315e-23
122622	ADSSL1	0.750959	2.59939	1.86837e-23
83990	BRIP1	4.9632	-1.14687	1.87476e-23
5983	RFC3	5.36828	-1.05628	1.8851e-23
5320	PLA2G2A	0.407031	-2.59141	2.02556e-23
654	BMP6	2.04547	2.45945	2.14371e-23
388403	YPEL2	3.34227	1.06529	2.17346e-23
7389	UROD	6.82047	-1.09861	2.54925e-23
8639	AOC3	1.30422	2.53891	2.57765e-23
778	CACNA1F	-0.195716	4.12726	2.76529e-23
151648	SGO1	4.48591	-1.16971	2.92942e-23
89958	SAPCD2	5.26007	-1.65445	3.17571e-23
113174	SAAL1	4.97767	-1.07705	3.23877e-23
222643	UNC5CL	1.70643	2.30547	3.43069e-23
51444	RNF138	5.38886	-1.15291	3.53462e-23
9429	ABCG2	3.25033	1.6859	3.8534e-23
54538	ROBO4	4.73552	-1.51056	4.072e-23
7447	VSNL1	2.14375	1.30924	4.78465e-23
130733	TMEM178A	1.44052	1.98	5.37619e-23
1633	DCK	5.46892	-1.18236	5.39201e-23
4326	MMP17	1.3819	2.20791	5.44319e-23
4324	MMP15	5.0477	1.87947	5.46494e-23
284161	GDPD1	2.31408	1.84158	5.49121e-23
79899	PRR5L	4.02706	-1.06213	6.25951e-23
79623	GALNT14	2.54293	-1.55645	6.36754e-23
79000	AUNIP	3.38453	-1.23386	6.82688e-23
57126	CD177	1.98924	1.98892	7.4077e-23
1595	CYP51A1	3.77484	1.39153	8.48281e-23
56975	FAM20C	7.01473	-1.45457	8.66361e-23
79858	NEK11	2.12947	-1.9065	8.87863e-23
253959	RALGAPA1	4.76232	1.02186	1.01234e-22
57460	PPM1H	2.58893	1.41738	1.07209e-22
130271	PLEKHH2	3.17469	1.1307	1.34918e-22
83999	KREMEN1	3.35826	1.39523	1.3567e-22
79956	ERMP1	4.07967	1.10088	1.41265e-22
10733	PLK4	5.57582	-1.0159	1.43955e-22
7127	TNFAIP2	6.74808	-1.31956	1.57025e-22
729970	LOC729970	2.64062	1.29773	1.72717e-22
4869	NPM1	10.3196	-1.04283	1.86477e-22
3161	HMMR	3.36251	-1.48994	2.6163e-22
10947	AP3M2	5.26273	1.00402	2.69905e-22
652995	UCA1	2.02633	3.90424	3.49174e-22
64798	DEPTOR	1.25077	1.87302	3.84277e-22
84628	NTNG2	3.8875	1.68123	5.47846e-22
7167	TPI1	9.06306	-1.0537	5.5875e-22
9839	ZEB2	3.37463	-1.08144	5.80944e-22
126299	ZNF428	5.83033	-1.06801	6.0458e-22
51085	MLXIPL	2.62304	2.0783	6.04894e-22
5570	PKIB	2.21919	1.69657	6.05205e-22
51176	LEF1	2.41003	-1.38042	6.3421e-22
1933	EEF1B2	8.23238	-1.07733	7.39112e-22
29948	OSGIN1	4.23425	1.10192	7.41879e-22
4130	MAP1A	0.218125	4.37533	7.66e-22
26268	FBXO9	5.33895	-1.03164	7.76928e-22
8913	CACNA1G	-0.509919	4.69946	7.9255e-22
27115	PDE7B	3.22411	-1.2316	8.45028e-22
5915	RARB	2.50385	1.68506	8.55951e-22
79937	CNTNAP3	3.10659	-1.20489	9.1204e-22
1368	CPM	3.9451	1.03816	9.3897e-22
54780	NSMCE4A	5.28741	-1.00067	1.02116e-21
2696	GIPR	2.55146	2.08927	1.15861e-21
785	CACNB4	1.4969	1.9951	1.41358e-21
415	ARSE	1.94806	-1.63727	1.77849e-21
5271	SERPINB8	4.57097	-1.02694	2.10711e-21
2888	GRB14	-0.175779	3.38812	2.4724e-21
2735	GLI1	0.23898	3.65734	3.27464e-21
56256	SERTAD4	3.8915	-1.11636	3.53351e-21
92840	REEP6	4.41189	1.5035	3.75073e-21
5557	PRIM1	4.43896	-1.09792	3.94304e-21
4137	MAPT	2.16288	2.02473	4.43279e-21
283131	NEAT1	8.98654	2.01308	4.66064e-21
122769	LRR1	5.48377	-1.0634	5.05819e-21
203413	CT83	3.19106	-1.02639	6.28579e-21
339512	CCDC190	2.45352	-1.86515	7.69365e-21
8309	ACOX2	2.48349	-1.91322	9.4853e-21
7041	TGFB1I1	5.0629	-1.54597	9.77073e-21
23642	SNHG1	6.66732	-1.066	1.03417e-20
1643	DDB2	4.05928	-1.05391	1.2293e-20
101928979	LINC01719	0.746749	2.53439	1.25044e-20
100128893	GATA6-AS1	2.20436	1.77754	1.27585e-20
50861	STMN3	5.0186	-1.45612	1.33732e-20
84307	ZNF397	2.99694	1.1739	1.43671e-20
80774	LIMD2	4.0777	-1.304	1.5372e-20
7036	TFR2	1.1294	-2.73897	1.62604e-20
2295	FOXF2	3.9134	-1.43555	1.68534e-20
102723828	LINC02506	-0.0102299	3.43629	1.91313e-20
101929243	LOC101929243	2.44153	1.41496	1.96137e-20
51754	TMEM8B	3.0297	1.24208	2.15367e-20
285958	SNHG15	4.67158	-1.11365	2.57606e-20
26002	MOXD1	2.76126	1.41363	2.64495e-20
644890	MEIG1	0.97815	2.03338	2.80559e-20
64108	RTP4	0.196347	-3.54603	2.83349e-20
4005	LMO2	2.11332	-1.58434	2.89109e-20
3675	ITGA3	11.0536	1.16325	3.249e-20
26049	FAM169A	2.35336	-1.84056	3.28249e-20
166	AES	7.53855	-1.08704	3.41581e-20
3707	ITPKB	2.58158	-1.61133	3.47456e-20
4929	NR4A2	3.11771	-1.38065	3.60274e-20
145864	HAPLN3	3.35949	1.16479	3.62068e-20
2921	CXCL3	2.72319	-1.61956	3.83751e-20
7161	TP73	2.56089	-2.18368	4.20403e-20
130576	LYPD6B	2.02519	-1.63989	4.53045e-20
929	CD14	3.00949	-1.28184	4.60139e-20
83463	MXD3	5.10316	-1.15031	4.61526e-20
9911	TMCC2	4.6057	1.62439	4.61536e-20
101927528	LINC01204	1.7574	2.35194	4.61536e-20
55897	MESP1	2.49165	-1.55954	4.92804e-20
55013	MCUB	5.85668	-1.08655	6.08865e-20
11007	CCDC85B	8.63527	1.43656	6.32631e-20
10411	RAPGEF3	2.18864	-1.49866	6.35651e-20
2081	ERN1	5.05041	1.10731	7.10153e-20
155370	SBDSP1	5.61584	-1.03566	8.08679e-20
9636	ISG15	6.50161	-1.08452	8.10345e-20
1012	CDH13	0.831716	2.1218	9.1022e-20
117245	HRASLS5	1.29234	-2.02508	9.60629e-20
4185	ADAM11	1.56258	2.20068	9.76423e-20
10090	UST	3.28687	1.12453	1.04281e-19
83861	RSPH3	3.03698	1.33357	1.05024e-19
3283	HSD3B1	0.518511	-3.51787	1.23928e-19
81550	TDRD3	3.51488	-1.22605	1.25924e-19
219790	RTKN2	4.14064	-1.0401	1.2714e-19
89884	LHX4	2.31011	1.70738	1.33201e-19
219285	SAMD9L	4.21721	-1.10335	1.38829e-19
25906	ANAPC15	3.05968	-1.16565	1.4034e-19
23204	ARL6IP1	7.7033	-1.1878	1.43172e-19
118980	SFXN2	3.23589	-1.07596	1.48011e-19
27131	SNX5	6.36734	-1.04435	1.51123e-19
2057	EPOR	4.60948	1.04116	1.63222e-19
4072	EPCAM	3.37494	-1.05033	1.72441e-19
7148	TNXB	3.4215	2.23988	1.76464e-19
7915	ALDH5A1	3.01896	-1.13658	1.96661e-19
388152	GOLGA2P7	3.69112	1.25381	2.10543e-19
155368	METTL27	1.98652	1.34273	2.14982e-19
151742	PPM1L	2.14093	1.5857	2.19864e-19
57569	ARHGAP20	0.553745	3.01928	2.28773e-19
5763	PTMS	7.54509	-1.08712	2.48376e-19
23640	HSPBP1	6.11428	-1.08871	3.00277e-19
81693	AMN	2.44288	1.62393	3.51629e-19
54885	TBC1D8B	3.77985	1.01907	3.67242e-19
4642	MYO1D	1.44798	1.97227	3.67918e-19
255394	TCP11L2	3.50209	1.14644	3.75763e-19
285154	CYP1B1-AS1	1.18272	2.54334	4.20328e-19
8651	SOCS1	3.03416	-1.98204	4.39719e-19
8736	MYOM1	-0.071349	3.61848	4.57903e-19
8798	DYRK4	3.62455	-1.1708	4.69677e-19
64105	CENPK	5.32714	-1.30127	5.02008e-19
6490	PMEL	2.4736	1.36627	6.61791e-19
1947	EFNB1	3.78307	1.03518	6.73711e-19
283358	B4GALNT3	1.72365	1.58261	7.2702e-19
5321	PLA2G4A	2.58216	1.5054	7.6853e-19
2175	FANCA	4.92925	-1.00238	8.09628e-19
375791	CYSRT1	2.60675	1.98792	9.90594e-19
84815	MGC12916	2.61426	-1.08094	1.0062e-18
84823	LMNB2	8.51363	-1.09802	1.04885e-18
22979	EFR3B	0.512999	2.60506	1.07724e-18
576	ADGRB2	2.901	1.80553	1.14865e-18
100128927	ZBTB42	2.88497	1.0336	1.53663e-18
100131089	SRP14-AS1	0.235136	3.65349	1.65063e-18
5287	PIK3C2B	3.5563	1.30687	1.73739e-18
10457	GPNMB	1.45055	2.25382	2.28303e-18
57186	RALGAPA2	4.01532	1.03613	2.44386e-18
5888	RAD51	4.32575	-1.15466	2.62922e-18
580	BARD1	4.16269	-1.06352	2.66257e-18
1649	DDIT3	4.61707	1.03267	2.6933e-18
11107	PRDM5	3.32482	-1.049	2.8217e-18
6775	STAT4	1.00852	2.31015	2.85066e-18
5727	PTCH1	4.14513	1.10304	3.0637e-18
170961	ANKRD24	0.682167	2.9733	3.0637e-18
5396	PRRX1	-0.274059	-2.94674	3.08539e-18
344887	NMRAL2P	1.45459	2.6616	3.14707e-18
55329	MNS1	2.67216	-1.7804	3.18686e-18
130888	FBXO36	2.26521	1.27226	3.2803e-18
410	ARSA	3.2692	1.33738	3.35612e-18
726	CAPN5	4.4574	1.02399	3.56658e-18
256949	KANK3	0.0862505	2.86702	3.5802e-18
83986	FAM234A	5.45761	1.16822	4.32121e-18
164091	PAQR7	4.0153	-1.01557	4.65729e-18
196872	LINC00638	1.37561	1.90474	4.76714e-18
9236	CCPG1	4.42543	1.02758	5.29779e-18
104472717	LINC01224	3.51146	-1.06557	5.40846e-18
3790	KCNS3	3.97961	1.03163	5.66317e-18
2810	SFN	7.53509	-1.12156	5.70422e-18
1763	DNA2	4.53718	-1.02982	7.04568e-18
352909	DNAAF3	2.69205	1.17769	7.19717e-18
7851	MALL	1.31595	-1.74496	7.81034e-18
9481	SLC25A27	2.76943	1.70749	7.96196e-18
23026	MYO16	1.15879	1.9921	8.02991e-18
55876	GSDMB	2.04789	2.78142	8.2882e-18
136288	C7orf57	0.833514	2.25791	8.4883e-18
54437	SEMA5B	0.155654	-3.55362	8.77601e-18
11199	ANXA10	3.90237	1.67936	9.71339e-18
7079	TIMP4	1.71832	1.78201	1.02242e-17
63827	BCAN	-0.950569	5.00924	1.0777e-17
4830	NME1	6.23462	-1.07045	1.08544e-17
7025	NR2F1	4.34771	-1.18504	1.14477e-17
4060	LUM	1.4566	2.62733	1.21596e-17
10347	ABCA7	5.2354	1.49509	1.21792e-17
64789	EXO5	3.06781	-1.1235	1.38145e-17
149773	APCDD1L-AS1	3.73811	1.08263	1.42262e-17
105376843	SNHG25	1.29656	-1.98383	1.43837e-17
107984895	LOC107984895	0.464588	2.63952	1.65174e-17
5097	PCDH1	3.654	1.28484	1.76311e-17
730091	LINC00886	0.877145	2.3862	1.83418e-17
85449	KIAA1755	2.67361	1.25895	1.95728e-17
27132	CPNE7	3.08542	1.76262	2.03648e-17
101927642	LINC01444	2.20436	-1.52515	2.06247e-17
285195	SLC9A9	0.557585	2.31584	2.11983e-17
55601	DDX60	3.71953	-1.03741	2.14957e-17
150864	FAM117B	2.77017	1.13328	2.26194e-17
11269	DDX19B	3.43914	-1.00026	2.72494e-17
54039	PCBP3	1.85281	1.31583	2.8883e-17
6419	SETMAR	2.3466	-1.28327	2.9558e-17
27290	SPINK4	4.32488	1.79118	2.96252e-17
203447	NRK	2.43851	-1.5357	3.86168e-17
9148	NEURL1	2.33686	1.86333	4.22244e-17
6517	SLC2A4	1.35605	1.94068	5.01119e-17
163255	ZNF540	-0.407353	4.34433	5.17008e-17
374900	ZNF568	2.95129	1.08955	5.54589e-17
341640	FREM2	1.51931	1.36525	5.58728e-17
152	ADRA2C	0.789318	-3.02789	6.52378e-17
7732	RNF112	1.61375	2.22012	7.09197e-17
57648	KIAA1522	6.19268	1.21324	8.44025e-17
10158	PDZK1IP1	2.14332	-2.79272	8.59742e-17
9201	DCLK1	1.12919	-2.06715	9.30772e-17
10174	SORBS3	6.06647	-1.7291	1.00249e-16
3399	ID3	2.88492	1.09056	1.03854e-16
101929054	LOC101929054	0.530168	2.4825	1.05882e-16
656	BMP8B	2.79593	1.5166	1.09766e-16
137682	NDUFAF6	4.06952	-1.07389	1.268e-16
101930370	LOC101930370	1.14228	1.86407	1.37484e-16
9811	CTIF	5.94799	1.12659	1.48927e-16
23251	KIAA1024	1.73665	1.44531	1.67984e-16
80314	EPC1	4.18614	-1.03611	1.73433e-16
5478	PPIA	10.744	-1.0205	1.76895e-16
55531	ELMOD1	1.12084	2.51071	1.86946e-16
152573	SHISA3	0.6059	-2.31054	1.97882e-16
9134	CCNE2	3.66757	-1.21156	2.11614e-16
154796	AMOT	-0.816466	4.80443	2.18222e-16
80352	RNF39	2.08563	1.33589	2.45118e-16
7087	ICAM5	4.84957	1.42515	2.4723e-16
112611	RWDD2A	3.39316	1.05298	2.53581e-16
83401	ELOVL3	1.25855	1.82119	2.57487e-16
26505	CNNM3	4.80666	1.13457	2.66162e-16
147081	LINC02210	3.45232	1.08511	2.86012e-16
3176	HNMT	4.32202	-1.36677	3.02881e-16
101926933	LOC101926933	0.461714	2.1721	3.20929e-16
101926975	LINC01844	-0.457503	4.41374	3.32931e-16
647024	C6orf132	5.56956	-1.62029	3.80604e-16
2583	B4GALNT1	2.84832	1.18678	3.97385e-16
51149	MRNIP	4.88475	1.57194	4.22666e-16
3696	ITGB8	2.11057	-1.50159	4.41847e-16
144404	TMEM120B	4.75918	1.09887	4.43498e-16
5675	PSG6	0.146902	3.66066	4.54811e-16
83594	NUDT12	4.09358	1.09166	4.7525e-16
197021	LCTL	0.633278	-2.21392	4.76854e-16
3014	H2AFX	7.82172	-1.27129	4.82758e-16
80177	MYCT1	0.31954	-3.09395	5.39491e-16
6427	SRSF2	6.94839	-1.00814	5.82472e-16
8764	TNFRSF14	3.66216	-1.169	6.11439e-16
100134229	JHDM1D-AS1	1.98017	1.45332	6.21553e-16
79814	AGMAT	1.50864	-2.07448	6.44635e-16
55534	MAML3	3.88201	1.01113	6.48015e-16
8448	DOC2A	3.52012	2.05041	6.50205e-16
10926	DBF4	4.91032	-1.08033	6.60331e-16
388135	C15orf59	1.35145	-2.30876	6.7296e-16
9990	SLC12A6	3.88869	1.05391	7.15169e-16
114757	CYGB	2.85013	-1.25666	7.28855e-16
29841	GRHL1	1.34137	2.34839	7.4372e-16
5742	PTGS1	0.9214	2.13616	7.71328e-16
642946	FLVCR1-AS1	1.20254	1.6285	8.01099e-16
100505894	TMEM161B-AS1	2.0089	1.42914	8.21659e-16
118611	C10orf90	0.389038	3.11643	9.79335e-16
23551	RASD2	3.47451	1.11404	1.24968e-15
112597	CYTOR	6.55469	-1.17762	1.30296e-15
541471	MIR4435-2HG	6.55469	-1.17762	1.30296e-15
57574	2004-03-01	3.09497	-1.28305	1.36121e-15
25797	QPCT	3.03906	1.30567	1.74395e-15
100134368	LOC100134368	0.748008	2.17533	1.94588e-15
58160	NFE4	1.35744	1.88841	2.03262e-15
25934	NIPSNAP3A	4.88749	-1.12269	2.65167e-15
23643	LY96	2.05443	1.36833	3.05124e-15
6578	SLCO2A1	-0.0992995	-3.06246	3.22542e-15
341277	OVCH2	-0.639017	-3.0604	3.54627e-15
4882	NPR2	0.98103	-2.06842	3.63844e-15
6171	RPL41	9.99226	-1.11462	3.71987e-15
8464	SUPT3H	4.05417	-1.01098	3.80739e-15
338758	ATP2B1-AS1	2.5989	1.10817	4.29215e-15
7504	XK	2.03333	-1.30161	4.33973e-15
114987	WDR31	2.21025	1.36468	4.37098e-15
197187	SNAI3-AS1	1.69701	1.85656	4.8183e-15
353189	SLCO4C1	1.31145	1.95553	6.02371e-15
101928403	LOC101928403	0.542456	2.11371	7.16726e-15
56920	SEMA3G	0.842282	1.86138	7.32108e-15
256979	SUN3	3.30827	1.16265	7.52639e-15
27293	SMPDL3B	1.67621	1.47831	7.58248e-15
57159	TRIM54	0.237349	3.32589	8.03305e-15
83872	HMCN1	1.51146	1.87944	9.01805e-15
286826	LIN9	4.12095	-1.10913	9.3901e-15
54807	ZNF586	3.06145	-1.10101	1.07573e-14
3575	IL7R	3.83068	-1.07227	1.22161e-14
100874032	PRRT3-AS1	0.791848	-2.31787	1.3107e-14
643596	RNF224	1.39372	2.46611	1.33673e-14
114548	NLRP3	2.73696	-1.2557	1.36967e-14
9256	TSPOAP1	3.45293	-1.06581	1.38507e-14
26052	DNM3	2.12485	1.41247	1.43595e-14
171483	FAM9B	0.744146	2.96587	1.54279e-14
84996	URB1-AS1	2.43024	1.20246	1.60244e-14
81620	CDT1	5.60312	-1.16159	1.66581e-14
3177	SLC29A2	4.9915	1.56308	1.71369e-14
874	CBR3	3.74195	-1.05493	1.79876e-14
2738	GLI4	4.23239	1.12716	1.80853e-14
439994	LINC00863	3.27937	1.0192	2.10953e-14
28986	MAGEH1	3.4756	1.05606	2.12449e-14
8864	PER2	1.94919	-1.54185	2.18356e-14
81558	FAM117A	2.80322	1.24044	2.19762e-14
6678	SPARC	0.757134	-1.80905	2.30642e-14
93185	IGSF8	5.74925	1.09404	2.41718e-14
57718	PPP4R4	0.789754	2.00172	2.5557e-14
245972	ATP6V0D2	2.55837	1.20951	2.6258e-14
7068	THRB	2.67534	1.23501	2.82798e-14
9970	NR1I3	0.478098	2.25325	3.10157e-14
152816	ODAPH	1.41857	2.25064	3.13553e-14
163071	ZNF114	3.25058	1.15129	3.18034e-14
25789	TMEM59L	-0.267444	4.33053	3.65252e-14
256691	MAMDC2	3.76892	-1.02425	3.78053e-14
100507398	INTS6-AS1	-0.286667	3.02566	4.07899e-14
147138	TMC8	2.47317	1.40373	4.16449e-14
9002	F2RL3	2.38872	-1.05856	4.17196e-14
223117	SEMA3D	1.05458	-1.63631	4.31449e-14
100507475	IDH1-AS1	0.938171	1.94363	5.11306e-14
80270	HSD3B7	4.79499	-1.12571	5.14248e-14
84766	CRACR2A	2.90707	-1.04235	5.33555e-14
101060264	FOXP4-AS1	1.31808	-1.45378	5.39258e-14
285613	RELL2	3.18694	1.1321	5.8442e-14
140290	TCP10L	0.239846	1.83649	7.12187e-14
10233	LRRC23	2.10632	1.44005	7.55072e-14
5322	PLA2G5	-1.17478	-7.6614	8.44996e-14
92270	ATP6AP1L	2.04386	1.22105	8.78262e-14
29941	PKN3	5.7003	-1.39412	9.51185e-14
254013	ETFBKMT	1.75835	1.18128	1.01587e-13
84222	TMEM191A	1.70371	1.86696	1.10369e-13
389432	SAMD5	2.72668	1.3319	1.1168e-13
286133	SCARA5	0.852892	-1.55883	1.13587e-13
148523	CIART	0.548537	-1.72301	1.18255e-13
7023	TFAP4	4.1639	-1.12813	1.19219e-13
6035	RNASE1	2.16431	-1.23439	1.29249e-13
100506637	PRKAR2A-AS1	1.35115	1.55995	1.41808e-13
171425	CLYBL	-0.0440574	2.14228	1.48402e-13
57210	SLC45A4	4.07468	1.0658	1.53717e-13
196996	GRAMD2A	0.780981	1.51481	1.59459e-13
100133545	MRPL23-AS1	-0.633836	4.89674	1.59871e-13
65009	NDRG4	2.32045	1.41663	1.62589e-13
7748	ZNF195	4.10178	-1.15739	1.64567e-13
64403	CDH24	5.53724	1.25832	1.72634e-13
2625	GATA3	3.91361	-1.10851	1.7714e-13
1052	CEBPD	5.08453	-1.15499	1.82379e-13
55509	BATF3	3.2379	-1.00388	1.82968e-13
101927635	LOC101927635	0.0623387	2.20788	1.87821e-13
378938	MALAT1	8.20256	1.98936	1.90936e-13
100093631	GTF2IP4	2.12892	1.13117	2.01776e-13
9472	AKAP6	2.15003	1.17082	2.11945e-13
64762	GAREM1	2.55219	1.13318	2.12306e-13
101927657	LOC101927657	-0.462984	3.20691	2.12568e-13
2262	GPC5	-0.294625	3.21956	2.30108e-13
3174	HNF4G	-0.125558	-2.57821	2.36068e-13
441478	NRARP	2.21342	-1.22008	2.3952e-13
55728	N4BP2	3.26985	-1.0356	2.85326e-13
91584	PLXNA4	1.09204	-1.39056	2.93783e-13
79961	DENND2D	1.67513	-1.34803	3.07968e-13
54718	BTN2A3P	2.91728	-1.04678	3.28085e-13
57491	AHRR	1.08767	1.69516	3.29136e-13
286	ANK1	3.4209	-1.31305	3.30902e-13
1230	CCR1	1.65243	-1.83317	3.40703e-13
9866	TRIM66	2.25229	1.66881	3.45574e-13
284751	LINC01270	1.0543	1.79844	3.55836e-13
5892	RAD51D	2.6728	-1.11647	3.75738e-13
333929	SNAI3	0.13273	3.22067	3.81451e-13
54943	DNAJC28	1.64556	1.37447	4.04935e-13
1756	DMD	2.24621	1.01865	4.28244e-13
83690	CRISPLD1	2.26927	-1.27444	4.40531e-13
284207	METRNL	4.32966	1.13583	4.85458e-13
102724593	LOC102724593	0.658854	2.19607	4.99152e-13
55679	LIMS2	3.35936	-1.0604	5.53901e-13
654463	FER1L6	0.0740397	3.80127	5.75002e-13
101927780	LOC101927780	2.17609	1.34026	5.99283e-13
3127	HLA-DRB5	3.31639	-1.30408	6.35151e-13
116372	LYPD1	0.448394	-2.33835	6.38378e-13
421	ARVCF	2.52942	1.26934	6.54218e-13
388588	SMIM1	0.39467	1.87778	7.96895e-13
10516	FBLN5	0.575489	2.02168	8.95674e-13
91442	FAAP24	2.6387	-1.09038	9.43839e-13
165631	PARP15	0.846348	-1.4423	9.49445e-13
100505478	TEX48	0.499773	2.7117	9.52102e-13
197257	LDHD	2.05125	1.38295	1.04918e-12
25890	ABI3BP	1.90842	1.13835	1.07567e-12
105372233	LOC105372233	1.5448	-1.38505	1.14398e-12
116966	WDR17	1.74616	1.20256	1.20182e-12
101928820	LINC02535	1.85413	1.56638	1.31281e-12
9619	ABCG1	0.903019	-1.67413	1.35278e-12
51686	OAZ3	0.683697	1.80259	1.3888e-12
100996579	LINC01806	2.74389	-1.31164	1.52517e-12
80833	APOL3	3.2201	-1.06257	1.65284e-12
94120	SYTL3	1.60464	1.54741	1.69492e-12
144233	BCDIN3D	1.6807	1.45792	1.72781e-12
79098	C1orf116	1.31128	2.0166	1.72993e-12
5125	PCSK5	1.34658	1.47431	1.82635e-12
7425	VGF	3.80055	1.62694	1.8558e-12
3753	KCNE1	0.772588	1.80689	1.94627e-12
102723475	KCNE1B	0.772588	1.80689	1.94627e-12
100131096	TNRC6C-AS1	2.28088	1.03121	2.09028e-12
79625	NDNF	1.71087	1.50393	2.09435e-12
5582	PRKCG	2.05134	1.68772	2.09435e-12
100506658	OCLN	3.74852	1.02407	2.10895e-12
9026	HIP1R	7.12585	1.1608	2.10912e-12
390937	LOC390937	-0.355957	2.5724	2.114e-12
5673	PSG5	3.03446	1.29735	2.24069e-12
91523	PCED1B	1.46816	1.2246	2.42256e-12
780852	SNORD3B-2	1.86492	-3.24425	2.51042e-12
9901	SRGAP3	-1.08464	5.57288	2.5124e-12
53834	FGFRL1	6.20761	1.06114	2.53585e-12
5865	RAB3B	0.789248	2.07973	2.82129e-12
148898	ZNF436-AS1	2.0613	1.17297	2.82583e-12
9783	RIMS3	1.9982	1.16418	2.88659e-12
7570	ZNF22	5.37028	-1.04982	3.25048e-12
10580	SORBS1	0.402048	2.27307	3.90129e-12
8862	APLN	2.11966	-1.03548	4.6425e-12
144132	DNHD1	4.97804	1.3899	4.68697e-12
55289	ACOXL	1.6019	1.355	4.95065e-12
11178	LZTS1	0.170887	-2.40017	5.28477e-12
284434	NWD1	0.504061	-2.09366	5.28515e-12
91543	RSAD2	0.847455	-2.75892	5.9526e-12
286319	TUSC1	4.48727	-1.21532	6.83433e-12
9088	PKMYT1	5.38123	-1.62086	6.8763e-12
11147	HHLA3	0.570664	1.84453	7.21281e-12
493900	TMEM9B-AS1	0.180678	2.46942	7.22862e-12
60489	APOBEC3G	1.54432	-1.5087	7.56539e-12
57333	RCN3	4.82039	1.11593	7.87809e-12
8614	STC2	1.20784	2.08256	8.2023e-12
144608	C12orf60	0.349877	2.06637	8.81955e-12
286046	XKR6	2.54686	1.08316	9.03361e-12
100506881	MKLN1-AS	2.08298	1.21513	9.29905e-12
146562	C16orf71	0.0974499	2.14474	1.02832e-11
196951	FAM227B	0.685065	1.49703	1.06123e-11
284080	PICART1	0.933251	2.03072	1.0812e-11
23145	SSPO	0.212033	2.80674	1.13483e-11
1278	COL1A2	1.61091	-1.21317	1.34193e-11
388730	TMEM81	2.28159	1.0257	1.37405e-11
374907	B3GNT8	1.82922	-1.41863	1.38726e-11
140885	SIRPA	1.03	-1.90207	1.52468e-11
8784	TNFRSF18	-0.0420846	-2.32798	1.82799e-11
3767	KCNJ11	-0.665546	3.21275	1.85539e-11
664709	HNRNPA1P10	1.54053	-1.15555	1.93784e-11
3934	LCN2	2.34941	-2.32936	1.95252e-11
140686	WFDC3	2.63727	-1.22498	1.96327e-11
9467	SH3BP5	2.29455	1.00761	2.06484e-11
225689	MAPK15	1.22634	1.76689	2.08973e-11
9037	SEMA5A	2.08254	-1.284	2.39994e-11
7089	TLE2	1.55932	1.75996	2.47057e-11
64881	PCDH20	-0.144943	2.79343	2.63841e-11
101929470	LOC101929470	0.384432	1.98789	2.6555e-11
645332	FAM86C2P	1.6158	1.21932	2.68119e-11
5676	PSG7	0.307967	2.64272	2.8173e-11
63027	SLC22A23	1.69371	1.2347	2.96037e-11
83696	TRAPPC9	4.8251	1.01214	3.15451e-11
23007	PLCH1	1.95643	1.28823	3.27853e-11
10346	TRIM22	2.58586	-1.10796	3.3088e-11
348	APOE	2.89566	1.02232	3.44092e-11
18	ABAT	0.38283	1.97294	3.61351e-11
400618	SOX9-AS1	0.658498	1.53656	3.93693e-11
102723517	LOC102723517	0.658498	1.53656	3.93693e-11
284836	LINC00319	0.355234	1.75966	4.34726e-11
135932	TMEM139	0.94188	1.86981	4.42597e-11
9048	ARTN	3.23221	-1.38693	4.4695e-11
376940	ZC3H6	1.63059	1.22498	4.63126e-11
10841	FTCD	-0.924487	5.35707	4.66728e-11
647946	MIR924HG	2.36305	-1.14831	4.73235e-11
11076	TPPP	1.87473	1.44105	4.83539e-11
101927497	LOC101927497	-0.462932	-4.63448	5.71676e-11
5827	PXMP2	1.71998	-1.66709	6.35178e-11
65018	PINK1	6.32301	1.03349	6.36006e-11
27254	CSDC2	-0.850092	5.45087	6.74168e-11
254439	C11orf86	1.10405	1.80911	6.78899e-11
3776	KCNK2	-0.785195	-3.03356	6.96522e-11
2979	GUCA1B	0.78401	1.52596	7.41293e-11
57125	PLXDC1	-0.104439	1.96426	8.96251e-11
23658	LSM5	5.90958	-1.02197	9.192e-11
101927352	PLS3-AS1	0.273815	1.94985	9.37302e-11
257068	PLCXD2	0.828477	1.70097	9.58988e-11
101927171	LINC01564	-1.08938	6.85096	9.62873e-11
149840	C20orf196	1.23899	-1.36115	9.94356e-11
339488	TFAP2E	1.99631	-1.14278	1.08448e-10
403150	FLJ31356	-0.19856	2.78784	1.12069e-10
8522	GAS7	-0.518514	-3.35413	1.1458e-10
9348	NDST3	-0.784749	-2.84759	1.22921e-10
9254	CACNA2D2	0.655712	2.46141	1.25329e-10
64170	CARD9	1.13095	1.73984	1.25417e-10
1958	EGR1	8.03768	-1.35989	1.25991e-10
125965	COX6B2	-0.738175	3.04945	1.40276e-10
80705	TSGA10	2.54279	1.0204	1.48256e-10
100505812	CARD8-AS1	1.09677	-1.75488	1.58747e-10
341	APOC1	1.6308	-1.17105	1.61544e-10
100286844	BCDIN3D-AS1	-0.701927	2.56288	1.63395e-10
4938	OAS1	1.6857	-1.14339	1.68465e-10
376267	RAB15	2.78844	-1.04221	1.81133e-10
9050	PSTPIP2	2.61571	-1.05046	1.93627e-10
126823	KLHDC9	1.80329	1.26993	2.10582e-10
283870	BRICD5	1.90254	1.35313	2.13089e-10
26272	FBXO4	2.08732	-1.24205	2.14858e-10
2882	GPX7	0.66391	-1.77622	2.27544e-10
100506258	LOC100506258	-0.879637	2.98561	2.28938e-10
50846	DHH	0.400822	1.72873	2.29994e-10
4693	NDP	-0.215619	-2.70976	2.34402e-10
6525	SMTN	6.52592	-1.02538	2.35199e-10
5293	PIK3CD	5.04288	1.08347	2.42568e-10
285513	GPRIN3	-0.853	3.84655	2.69894e-10
164781	DAW1	1.79367	1.19172	3.07989e-10
81691	REXO5	1.98458	-1.24916	3.33908e-10
50964	SOST	2.06205	1.35774	3.3525e-10
283212	KLHL35	-0.301289	-2.60759	3.53017e-10
29785	CYP2S1	2.16405	1.26852	3.60328e-10
101927809	LOC101927809	1.27803	1.14479	3.92519e-10
100506696	PCAT6	1.82079	1.44022	3.99814e-10
221264	AK9	2.69121	1.00402	4.13176e-10
100289098	GS1-124K5.4	1.8766	1.12662	4.15177e-10
6318	SERPINB4	-0.120561	-2.12038	4.38528e-10
3164	NR4A1	2.90747	-1.63271	4.46991e-10
114897	C1QTNF1	2.80159	-1.48157	4.61392e-10
57143	ADCK1	1.82068	1.04295	4.62752e-10
201294	UNC13D	7.60007	-1.12198	4.80422e-10
25834	MGAT4C	-1.35299	-3.8449	5.20651e-10
6720	SREBF1	7.50555	-1.68416	5.3317e-10
338811	FAM19A2	0.50383	1.77099	5.66779e-10
1951	CELSR3	4.30475	1.0861	6.32286e-10
5644	PRSS1	-0.146573	-2.25347	6.82772e-10
150967	LINC01963	1.23636	-1.44865	6.99037e-10
102724434	LOC102724434	1.9614	-1.40168	7.31188e-10
10517	FBXW10	-0.599321	2.69558	7.58586e-10
4493	MT1E	7.92784	1.07123	8.35523e-10
8557	TCAP	1.78781	1.21156	8.39647e-10
51296	SLC15A3	4.52002	-1.52285	8.64448e-10
8999	CDKL2	0.504338	1.71207	8.75818e-10
4729	NDUFV2	1.87179	1.16791	8.89104e-10
84448	ABLIM2	1.78345	1.04083	9.11214e-10
3315	HSPB1	7.96457	-1.02796	9.27764e-10
24147	FJX1	6.38172	-1.05883	9.54592e-10
148252	DIRAS1	0.766077	1.6798	9.77978e-10
105375666	LOC105375666	0.398967	2.02261	9.97551e-10
10500	SEMA6C	3.1967	1.00447	1.00061e-09
1759	DNM1	4.9104	1.20278	1.01729e-09
125058	TBC1D16	5.89902	1.06041	1.02338e-09
85455	DISP2	2.74475	-1.29205	1.03104e-09
6696	SPP1	-0.328942	4.20674	1.03709e-09
8808	IL1RL2	0.518244	1.82858	1.08178e-09
4796	TONSL	6.00745	-1.02924	1.12779e-09
100129858	SCOC-AS1	-0.0192859	2.29164	1.12779e-09
57822	GRHL3	-1.0574	3.49426	1.16956e-09
100130311	C17orf107	-0.0392423	2.17924	1.29375e-09
816	CAMK2B	1.02257	-1.41995	1.29778e-09
84807	NFKBID	1.91422	-1.29126	1.29862e-09
105378853	LOC105378853	2.1078	1.05529	1.37225e-09
23208	SYT11	1.86135	1.28909	1.41681e-09
83734	ATG10	2.08397	-1.10391	1.43913e-09
148113	CILP2	1.8216	1.37083	1.5551e-09
8742	TNFSF12	4.35183	-1.30375	1.55572e-09
283152	CCDC153	2.14272	1.08764	1.67313e-09
25946	ZNF385A	3.95352	1.20014	1.69441e-09
9902	MRC2	7.12099	1.01982	1.69571e-09
64753	CCDC136	1.84123	1.04433	1.75416e-09
283987	HID1	5.12665	1.30636	1.90708e-09
57834	CYP4F11	-1.21434	4.20595	1.94022e-09
445328	ARHGEF35	1.67356	-1.32401	2.024e-09
4753	NELL2	0.920341	1.91009	2.02415e-09
5071	PRKN	-0.466213	2.06477	2.61746e-09
115399	LRRC56	0.836947	1.52691	2.64582e-09
7349	UCN	2.45099	1.20351	2.81673e-09
101928000	LOC101928000	2.2956	-1.08761	2.98823e-09
100132273	NDUFA6-AS1	0.316109	1.85792	2.99284e-09
29098	RANGRF	1.3078	-1.21868	3.01195e-09
344787	ZNF860	1.38444	-1.63888	3.25604e-09
5152	PDE9A	0.93286	1.7627	3.31025e-09
101927541	LINC01273	0.833432	1.65122	3.32339e-09
283130	SLC25A45	2.41092	1.08324	3.37765e-09
55244	SLC47A1	0.790822	1.65266	3.38117e-09
1903	S1PR3	2.49335	1.05223	3.77139e-09
400986	ANKRD36C	1.98656	-1.19333	3.78764e-09
5002	SLC22A18	3.89915	1.21725	3.99163e-09
56898	BDH2	3.35855	-1.15313	4.19301e-09
389692	MAFA	0.777206	2.07427	4.33165e-09
100288198	HMGN3-AS1	0.266406	1.78249	4.43392e-09
129607	CMPK2	-0.298406	-2.58264	4.60672e-09
197342	EME2	3.40036	1.42701	4.75721e-09
647310	TEX22	-0.439323	2.89417	4.99573e-09
100534593	STX16-NPEPL1	-0.359804	2.29555	5.11566e-09
8839	WISP2	-0.867058	3.42346	5.66439e-09
9856	KIAA0319	0.364841	2.11025	6.12331e-09
282973	JAKMIP3	-0.790552	4.80606	6.4089e-09
401093	MBNL1-AS1	-0.994011	-2.89576	6.60565e-09
115908	CTHRC1	0.922306	-1.6506	6.65374e-09
80312	TET1	0.957007	-1.1886	6.74136e-09
10044	SH2D3C	-0.471676	2.47322	7.29031e-09
83546	RTBDN	0.909588	1.56024	7.5872e-09
4636	MYL5	4.14307	1.22746	7.68241e-09
4086	SMAD1	2.08215	-1.10597	8.53155e-09
64288	ZSCAN31	2.17435	1.07364	8.54563e-09
3620	IDO1	-1.14043	-3.88665	8.58978e-09
5744	PTHLH	0.991004	1.61075	8.66905e-09
93164	HTR7P1	0.976327	1.30679	8.86421e-09
79887	PLBD1	2.28055	-1.11291	9.41552e-09
164832	LONRF2	1.29166	-1.06813	9.4273e-09
21	ABCA3	5.11606	1.08096	9.77914e-09
142680	SLC34A3	1.72773	2.54695	9.88818e-09
286042	FAM86B3P	1.32863	1.20459	1.0077e-08
6335	SCN9A	2.09415	1.10097	1.02841e-08
388564	TMEM238	2.4125	-1.93792	1.03861e-08
9535	GMFG	0.507161	1.89536	1.05392e-08
115677	NOSTRIN	0.767897	-1.70516	1.08192e-08
101928069	LOC101928069	1.57988	1.15381	1.10092e-08
100130231	LINC00861	-0.417686	3.32191	1.12245e-08
100507487	LOC100507487	1.38384	1.72517	1.15565e-08
317671	RFESD	1.81334	1.16524	1.24506e-08
57828	CATSPERG	0.147885	1.75156	1.27695e-08
100128782	LINC00476	1.77841	1.16533	1.31564e-08
1318	SLC31A2	0.930427	1.52738	1.32503e-08
349075	ZNF713	0.542849	-1.53061	1.33286e-08
7043	TGFB3	1.30825	-1.10736	1.35111e-08
100996425	LINC02170	0.992646	1.4062	1.37933e-08
100272228	LINC00894	1.04075	1.96544	1.41755e-08
64220	STRA6	-1.59302	-4.06864	1.4346e-08
25861	WHRN	4.32229	1.04768	1.4392e-08
658	BMPR1B	0.290352	-1.56422	1.44113e-08
345462	ZNF879	1.32208	1.07699	1.44861e-08
51440	HPCAL4	-1.20408	6.46949	1.46434e-08
157489	SDAD1P1	1.17617	1.0613	1.68029e-08
79962	DNAJC22	1.38574	-1.30786	1.81399e-08
83715	ESPN	2.17861	1.44434	1.81403e-08
7059	THBS3	3.01144	1.15211	1.90039e-08
153020	RASGEF1B	0.0869959	2.27407	2.15286e-08
57139	RGL3	3.84533	1.34135	2.19154e-08
84439	HHIPL1	-1.76307	3.93318	2.23345e-08
126969	SLC44A3	1.12262	1.27509	2.25715e-08
83541	FAM110A	4.1108	-1.122	2.31906e-08
94240	EPSTI1	1.2909	-1.2559	2.32002e-08
101929479	LOC101929479	3.37852	1.35812	2.39039e-08
51302	CYP39A1	1.98157	1.1221	2.41929e-08
8200	GDF5	0.0706197	-2.81333	2.44927e-08
8676	STX11	1.78249	1.13125	2.46376e-08
441549	CDNF	0.467741	1.85055	2.50004e-08
6373	CXCL11	-0.0345029	-2.72141	2.5419e-08
8497	PPFIA4	2.81872	-1.25874	2.59413e-08
114990	VASN	5.15748	1.23384	2.60127e-08
100505989	SMIM31	0.864494	-1.42213	2.76918e-08
5155	PDGFB	0.424441	-1.75416	2.80688e-08
10148	EBI3	0.764194	-1.45954	2.81204e-08
4059	BCAM	4.91625	-1.07886	2.87246e-08
11037	STON1	0.867388	1.11971	2.88215e-08
100506994	PTPRG-AS1	1.37164	-1.42207	3.0302e-08
971	CD72	-0.716851	2.43673	3.05137e-08
239	ALOX12	0.493453	1.6849	3.12779e-08
7789	ZXDA	1.33885	-1.19649	3.2236e-08
3750	KCND1	1.57098	1.39495	3.23677e-08
23237	ARC	0.637188	2.2996	3.29522e-08
339894	LINC00880	0.498355	2.11918	3.60838e-08
362	AQP5	-0.649435	-2.09073	3.63252e-08
102724927	LOC102724927	1.28529	-1.07308	3.69811e-08
199223	TTC21A	1.24921	1.39323	3.91809e-08
2861	GPR37	1.49428	1.34097	3.92568e-08
3223	HOXC6	0.717127	-1.46644	4.09197e-08
377841	ENTPD8	0.282699	2.42009	4.27573e-08
148398	SAMD11	0.336987	1.41231	4.40075e-08
3781	KCNN2	0.243458	1.76862	4.42896e-08
284338	PRR19	0.813726	-1.47419	4.43362e-08
158160	HSD17B7P2	1.65104	1.28517	4.54112e-08
100506737	LINC01589	-0.0937372	2.75765	4.73031e-08
220164	DOK6	-0.0348806	1.66104	4.79002e-08
6817	SULT1A1	-0.196957	-2.18596	5.35443e-08
340895	MALRD1	-0.492849	3.41804	5.61499e-08
105369807	LINC02454	0.615555	1.64419	5.85179e-08
30851	TAX1BP3	1.021	-1.10782	5.90646e-08
126069	ZNF491	1.03065	1.46263	5.91143e-08
9245	GCNT3	-0.395917	2.80219	6.20944e-08
10417	SPON2	2.61996	-1.43052	6.50523e-08
158787	RIBC1	0.538547	1.24728	6.75848e-08
57731	SPTBN4	0.345325	1.68291	7.15432e-08
122481	AK7	-0.961537	2.79637	7.16e-08
3687	ITGAX	-1.60835	4.63613	7.33473e-08
56977	STOX2	1.12213	1.59863	7.94532e-08
728463	TGFB2-AS1	1.75653	-1.34637	8.22649e-08
2015	ADGRE1	1.05744	1.40175	8.56568e-08
340581	LINC02243	-0.445761	2.71056	8.58923e-08
3780	KCNN1	0.192134	1.87976	9.1912e-08
9844	ELMO1	0.385049	1.53024	9.38108e-08
256309	CCDC110	-0.480754	2.52449	1.01572e-07
5670	PSG2	-1.52357	6.15959	1.02494e-07
3426	CFI	2.3846	-1.16721	1.04356e-07
51222	ZNF219	4.16463	-1.31942	1.07241e-07
218	ALDH3A1	-0.0591483	2.35011	1.08334e-07
128434	VSTM2L	6.85351	1.18425	1.11274e-07
101930114	LOC101930114	0.584526	1.66199	1.11964e-07
100526820	CAHM	-0.0127795	1.8425	1.14715e-07
9311	ASIC3	3.51099	1.18462	1.15801e-07
780851	SNORD3A	-0.651558	-3.89522	1.1767e-07
137872	ADHFE1	0.161874	1.91297	1.1831e-07
644168	DRGX	-0.674531	-2.34885	1.19298e-07
84960	CCDC183	1.25143	1.35475	1.22952e-07
100131213	ZNF503-AS2	1.04957	1.39189	1.23094e-07
2661	GDF9	-1.13545	2.66123	1.23962e-07
80149	ZC3H12A	4.85576	-1.1942	1.28554e-07
53335	BCL11A	0.713537	1.29922	1.32689e-07
219539	YPEL4	0.391974	1.62482	1.3818e-07
124093	CCDC78	3.20164	1.36077	1.42655e-07
101928111	LOC101928111	-0.164995	1.5863	1.43764e-07
100049716	LOC100049716	1.21206	1.01012	1.47099e-07
751580	LINC00106	0.164245	2.34587	1.4764e-07
85004	RERG	-0.468207	4.40255	1.48647e-07
64849	SLC13A3	0.91991	1.66572	1.50543e-07
100131434	LINC00893	0.284492	1.82872	1.67566e-07
57801	HES4	6.01239	-1.27942	1.70561e-07
92558	BICDL1	0.521434	1.51915	1.77055e-07
127579	DCST2	-0.757943	2.38139	1.81042e-07
149297	FAM78B	1.29322	-1.45557	1.81135e-07
114822	RHPN1	5.82596	1.25461	1.8566e-07
100302743	SNORA80B	-1.69369	-6.16763	1.9732e-07
645426	TMEM191C	1.22418	1.1939	2.02812e-07
100996337	LOC100996337	1.22418	1.1939	2.02812e-07
100996401	LOC100996401	1.22418	1.1939	2.02812e-07
283991	UBALD2	8.12324	-1.02269	2.08393e-07
84553	FAXC	1.02035	-1.21545	2.14088e-07
8681	JMJD7-PLA2G4B	1.06334	1.45451	2.19572e-07
57535	KIAA1324	1.32585	1.27296	2.22268e-07
84830	ADTRP	2.12405	1.12899	2.2773e-07
7482	WNT2B	1.27263	1.46145	2.34111e-07
132241	RPL32P3	1.87892	1.00647	2.5567e-07
129804	FBLN7	1.97518	-1.2542	2.58561e-07
8364	HIST1H4C	-0.239758	-1.86819	2.59503e-07
11154	AP4S1	1.7875	-1.09101	2.63869e-07
80741	LY6G5C	0.420812	-1.71123	2.8938e-07
399668	SMIM10L2A	-1.06891	3.45241	2.93617e-07
286006	LSMEM1	0.961704	1.40846	3.06481e-07
144347	RFLNA	-0.11105	-1.7279	3.18833e-07
100533183	ZNF664-RFLNA	-0.11105	-1.7279	3.18833e-07
59344	ALOXE3	-0.469729	3.31638	3.19824e-07
56917	MEIS3	1.31614	1.2473	3.34758e-07
128853	DUSP15	0.0200579	1.83793	3.35945e-07
27289	RND1	1.58267	-1.24239	3.67987e-07
240	ALOX5	0.0315408	1.47925	3.69108e-07
25992	SNED1	1.22549	-1.19723	3.71217e-07
3128	HLA-DRB6	0.429458	-1.38125	3.73502e-07
140738	TMEM37	0.341125	1.29815	3.77271e-07
27165	GLS2	0.398434	1.40344	3.82932e-07
489	ATP2A3	0.0361312	1.52975	3.89351e-07
8538	BARX2	-0.581141	-2.77407	4.32711e-07
2277	VEGFD	-1.56155	3.59802	4.43688e-07
79957	PAQR6	2.23925	1.16368	4.48625e-07
9721	GPRIN2	0.29798	1.58283	4.63113e-07
9215	LARGE1	-0.732186	2.52719	4.67296e-07
149465	CFAP57	-0.0545754	1.70607	4.67852e-07
57642	COL20A1	-0.947585	2.15582	4.76135e-07
113230	MISP3	3.37139	1.22823	4.8934e-07
137868	SGCZ	-0.191271	2.2573	5.06693e-07
1795	DOCK3	1.02237	1.25812	5.41591e-07
577	ADGRB3	-0.910597	2.45112	6.10397e-07
256987	SERINC5	1.14652	1.15464	6.34712e-07
3001	GZMA	-1.86802	-4.89529	6.35749e-07
59	ACTA2	0.679887	1.42696	6.40432e-07
345643	MCIDAS	1.52036	-1.33098	6.41657e-07
144715	RAD9B	0.363932	-1.52533	6.42331e-07
284739	C20orf204	2.17266	1.5257	6.49564e-07
101927989	LOC101927989	-0.0795005	1.46229	6.62749e-07
23416	KCNH3	-0.359354	2.16321	6.87747e-07
693206	MIR621	0.748037	-1.25494	7.17126e-07
5909	RAP1GAP	1.64336	1.30542	7.19878e-07
114814	GNRHR2	0.491016	1.50142	7.59198e-07
487	ATP2A1	0.719722	1.27334	7.60324e-07
101927220	DEPDC1-AS1	-1.65238	-3.43379	7.60802e-07
342908	ZNF404	1.51869	1.06888	8.28665e-07
645638	WFDC21P	0.307993	2.38748	8.39444e-07
260429	PRSS33	-1.63153	-2.78399	8.67699e-07
153	ADRB1	0.0427459	1.57181	8.71702e-07
284618	RUSC1-AS1	1.6827	1.0967	8.73406e-07
105369984	LINC02356	-0.336812	1.62328	8.95083e-07
9080	CLDN9	0.324599	2.03877	9.46026e-07
94234	FOXQ1	6.59856	-1.29389	9.58649e-07
389119	FAM212A	1.06031	1.13238	1.04916e-06
3425	IDUA	4.74318	1.11562	1.1141e-06
60484	HAPLN2	-1.34598	2.97791	1.11642e-06
491	ATP2B2	-0.148972	-1.75466	1.16775e-06
2045	EPHA7	-0.726721	2.50957	1.22311e-06
89874	SLC25A21	-0.884412	-2.3029	1.22406e-06
100874016	SYNPR-AS1	-0.353633	2.72884	1.27499e-06
6097	RORC	-1.02681	2.17359	1.30481e-06
1286	COL4A4	0.756775	1.35166	1.31667e-06
2487	FRZB	-0.0761289	-1.84612	1.3612e-06
29991	OBP2A	-2.00175	-4.55457	1.40114e-06
3373	HYAL1	0.140161	1.46495	1.41529e-06
8038	ADAM12	1.27253	1.20448	1.44867e-06
26038	CHD5	-0.139529	2.31831	1.47744e-06
89765	RSPH1	-1.56202	4.39863	1.481e-06
255187	SH3TC2-DT	0.206627	-1.35923	1.55597e-06
338557	FFAR4	-0.603138	2.46447	1.58324e-06
401265	KLHL31	-0.393996	2.37254	1.61115e-06
10793	ZNF273	2.20636	-1.14814	1.62356e-06
100144748	KLLN	0.524668	1.50577	1.73788e-06
80737	VWA7	1.16541	1.05	1.74153e-06
59335	PRDM12	-0.428084	2.15052	1.74153e-06
94027	CGB7	0.10928	1.48254	1.79555e-06
9760	TOX	1.38063	-1.07054	1.90238e-06
84698	CAPS2	1.61206	1.05434	1.94657e-06
106478991	LINC00449	-0.508058	2.09298	1.94837e-06
768206	PRCD	1.20607	1.23265	1.95403e-06
101929145	PPP3CB-AS1	1.47582	1.41387	1.96049e-06
100996251	LOC100996251	-1.76252	4.35997	1.97596e-06
401546	C9orf152	-0.540454	-2.09539	2.0177e-06
66004	LYNX1	0.750077	1.58879	2.02727e-06
781	CACNA2D1	2.47917	-1.01907	2.04582e-06
285755	PPIL6	0.0146329	1.56981	2.1071e-06
3664	IRF6	1.3308	1.0682	2.12197e-06
5732	PTGER2	1.41256	1.02528	2.12961e-06
348801	LNP1	0.437655	1.2161	2.15312e-06
10588	MTHFS	1.01964	-1.10319	2.19786e-06
11166	SOX21	-0.648903	-2.4347	2.19921e-06
84253	GARNL3	1.3686	1.11348	2.28316e-06
81493	SYNC	0.718413	1.02096	2.40157e-06
100268168	LOC100268168	0.402207	1.40299	2.59579e-06
23705	CADM1	-0.702842	2.37301	2.66083e-06
124989	EFCAB13	0.910366	1.05052	2.67561e-06
57165	GJC2	1.11999	1.07903	2.73035e-06
100873985	MED14OS	0.352206	-1.43998	2.73899e-06
100287082	GACAT2	0.834112	1.04799	2.74927e-06
3111	HLA-DOA	0.597973	-1.02244	2.77357e-06
643246	MAP1LC3B2	-1.97026	6.20458	2.79131e-06
9421	HAND1	0.0154302	2.1792	2.79431e-06
441168	CALHM6	0.377621	-1.65568	2.93171e-06
646450	ARIH2OS	0.370438	1.31975	3.01164e-06
9143	SYNGR3	0.180033	1.70085	3.03012e-06
242	ALOX12B	-1.21483	2.93837	3.04161e-06
225	ABCD2	-1.94392	5.89099	3.05918e-06
101927765	LOC101927765	0.587126	1.17432	3.14827e-06
5801	PTPRR	2.4416	1.25728	3.184e-06
4069	LYZ	-0.860005	-2.64593	3.20907e-06
114780	PKD1L2	-1.28481	3.68012	3.4249e-06
3398	ID2	0.436032	1.66282	3.54749e-06
221711	SYCP2L	1.1777	1.06888	3.56726e-06
7111	TMOD1	-1.66825	6.06089	3.63423e-06
406992	MIR210	0.212804	1.31098	3.65992e-06
128864	C20orf144	-0.0675068	1.62365	3.66089e-06
3910	LAMA4	1.51468	-1.04425	3.7304e-06
83853	ROPN1L	0.448974	1.45378	3.76037e-06
101410533	YTHDF3-AS1	0.262802	1.39316	3.81223e-06
113220	KIF12	-1.42037	4.60271	3.84074e-06
162963	ZNF610	0.896552	1.2476	3.91498e-06
100287569	LINC00173	0.782691	1.95251	3.9583e-06
399694	SHC4	1.34828	1.01834	4.01172e-06
432	ASGR1	1.42443	1.00864	4.04302e-06
348487	FAM131C	0.197032	1.84288	4.18936e-06
100287898	TTC34	-1.05464	3.7633	4.79191e-06
5787	PTPRB	0.796472	-1.27499	4.82829e-06
84848	MIR503HG	3.3203	-1.02153	4.98422e-06
115948	CCDC151	0.664955	1.07678	5.03329e-06
197335	WDR90	4.55153	-1.05196	5.29731e-06
100289373	UBAC2-AS1	0.251437	1.47396	5.46382e-06
159686	CFAP58	1.21407	1.00971	5.46489e-06
57105	CYSLTR2	-1.29637	-2.59055	5.47232e-06
80862	ZNRD1ASP	1.08954	1.18978	5.49467e-06
85446	ZFHX2	1.32179	1.39187	5.56891e-06
342132	ZNF774	1.41524	1.12697	5.59412e-06
57447	NDRG2	0.983654	1.20709	5.90363e-06
26768	SNORA73B	0.350957	-1.37855	6.09219e-06
131669	UROC1	-2.30351	5.83029	6.25669e-06
59274	TLNRD1	5.55112	-1.04132	6.283e-06
389336	C5orf46	1.02857	-1.62635	6.51311e-06
1365	CLDN3	1.00342	1.20195	6.53786e-06
59283	CACNG8	0.176087	2.00951	7.303e-06
105376805	LOC105376805	0.560741	-1.94443	7.53105e-06
7031	TFF1	0.761866	-1.12198	7.77054e-06
220082	SPERT	-1.15754	2.2172	7.81088e-06
221400	TDRD6	-1.13395	2.53164	8.12517e-06
57158	JPH2	1.87893	-1.14612	8.3765e-06
150082	LCA5L	0.274265	1.71938	8.49976e-06
101954276	RNVU1-6	-1.14929	-4.66508	8.5648e-06
5129	CDK18	2.52628	1.20031	8.65373e-06
101927574	LINC01186	0.023793	2.09392	8.77572e-06
10077	TSPAN32	-2.04592	6.17037	8.90496e-06
9099	USP2	-0.529121	1.74063	8.92977e-06
80031	SEMA6D	-0.303415	1.52132	9.1602e-06
651302	ZNF192P1	0.813278	1.19318	9.20748e-06
100506113	LOC100506113	-0.900872	2.14964	9.52539e-06
5697	PYY	-1.52425	3.04018	9.92373e-06
140699	MROH8	0.0443262	-1.48685	9.93288e-06
157574	FBXO16	0.888424	1.0511	1.05108e-05
3008	HIST1H1E	1.6648	-1.13414	1.05275e-05
91355	LRP5L	2.04736	1.18007	1.0653e-05
101928578	RAP2C-AS1	0.540154	1.36404	1.06775e-05
11346	SYNPO	4.69361	1.06448	1.08111e-05
375775	PNPLA7	1.13877	1.63364	1.08124e-05
4582	MUC1	1.93407	-1.09767	1.09872e-05
54836	BSPRY	-0.868132	2.7794	1.12894e-05
100506127	GVQW3	0.721958	1.18468	1.15983e-05
4050	LTB	-0.808928	-2.47068	1.17085e-05
400360	C15orf54	0.347578	1.63569	1.19053e-05
4883	NPR3	0.919545	-1.12906	1.19434e-05
23220	DTX4	-0.0489571	1.53553	1.22116e-05
2645	GCK	-2.08484	5.95491	1.25099e-05
374819	LRRC37A3	1.12488	1.20847	1.31639e-05
118491	CFAP70	0.49459	1.3917	1.36188e-05
63895	PIEZO2	0.249266	1.32066	1.37501e-05
90011	KIR3DX1	-0.870442	-2.76103	1.40105e-05
2875	GPT	0.131393	1.29693	1.50315e-05
7033	TFF3	-0.920004	-1.97445	1.50406e-05
85001	MGC16275	-0.569725	1.76318	1.59355e-05
4901	NRL	0.612207	-1.28751	1.63559e-05
1290	COL5A2	0.74603	1.4156	1.6391e-05
162494	RHBDL3	-1.14198	2.44082	1.68297e-05
653604	HIST2H3D	-1.84604	-5.90138	1.69179e-05
4016	LOXL1	4.66082	-1.00286	1.72216e-05
100507032	TMCC1-AS1	1.04577	1.16179	1.74857e-05
101926888	RALY-AS1	0.959342	1.00271	1.75688e-05
11257	TP53TG1	0.918996	1.29749	1.79111e-05
6317	SERPINB3	-1.04488	-2.202	1.81008e-05
26257	NKX2-8	-0.858978	2.93675	1.81768e-05
799	CALCR	1.2031	1.54923	1.86586e-05
101928100	LOC101928100	-0.099297	-1.93695	1.91036e-05
1844	DUSP2	0.852531	-1.54067	1.93814e-05
145781	GCOM1	-1.47035	4.44689	2.0101e-05
55124	PIWIL2	0.0679203	2.00759	2.0343e-05
286103	ZNF252P-AS1	-1.04411	2.67468	2.03584e-05
129530	LYG1	0.708187	1.27231	2.08141e-05
728882	FAM182B	-0.590346	2.81788	2.10755e-05
79987	SVEP1	-0.0119654	1.57681	2.11269e-05
54033	RBM11	-0.674756	2.31786	2.14073e-05
388581	C1QTNF12	-0.0225555	2.46422	2.15223e-05
84465	MEGF11	-1.01832	2.86564	2.17725e-05
574407	OBSCN-AS1	-0.693254	2.35806	2.20979e-05
8174	MADCAM1	0.179657	1.38877	2.28713e-05
9914	ATP2C2	0.617765	1.24263	2.30213e-05
4013	VWA5A	0.874743	1.13265	2.32843e-05
26231	LRRC29	-0.179004	1.45493	2.37509e-05
203190	LGI3	-1.36993	2.64052	2.40323e-05
387804	VSTM5	-0.58931	-1.98431	2.40453e-05
414765	HCG25	-0.3753	1.53033	2.44142e-05
1296	COL8A2	0.243236	1.27803	2.44525e-05
254956	MORN5	-1.82815	4.44751	2.48043e-05
170082	TCEANC	0.45101	1.45029	2.48349e-05
5657	PRTN3	-0.700443	1.81123	2.48489e-05
101928079	SLC44A3-AS1	-0.190056	1.78755	2.65038e-05
4036	LRP2	-1.83873	3.42112	2.7239e-05
387332	TBPL2	-2.38307	3.90761	2.8739e-05
104355287	LINC01317	0.0789305	1.38865	2.98945e-05
58985	IL22RA1	0.701756	1.20286	3.05462e-05
728118	NUTM2A	0.157793	1.47399	3.06896e-05
284486	THEM5	0.0254691	1.2957	3.10162e-05
340485	ACER2	-0.108081	1.818	3.15935e-05
100506243	KRBOX1	1.89021	-1.03045	3.21892e-05
203859	ANO5	-1.05963	2.06136	3.31874e-05
3248	HPGD	0.674414	1.15199	3.51734e-05
1959	EGR2	1.36533	1.24398	3.62308e-05
56667	MUC13	-1.97057	4.30817	3.64756e-05
49	ACR	-2.57797	5.56011	3.7661e-05
152098	ZCWPW2	0.788553	1.1295	3.77872e-05
5168	ENPP2	0.707679	1.14524	3.79439e-05
9358	ITGBL1	1.0423	1.04267	3.8053e-05
64137	ABCG4	1.20064	1.11356	3.82209e-05
25833	POU2F3	-1.80507	3.46817	3.83653e-05
53346	TM6SF1	0.751098	-1.04455	3.9969e-05
10819	OR7E14P	-0.249764	-1.25305	3.99692e-05
4157	MC1R	1.37569	1.07341	4.03e-05
84517	ACTRT3	0.796579	-1.0837	4.10105e-05
64388	GREM2	-0.652766	2.13242	4.17127e-05
100775104	KLHL7-AS1	0.63417	1.19246	4.26514e-05
54361	WNT4	-0.476104	-1.71424	4.27686e-05
114800	CCDC85A	-0.897675	2.44077	4.29401e-05
100616530	C8orf37-AS1	0.454979	1.66235	4.4829e-05
197135	PATL2	0.326803	1.20523	4.50926e-05
55287	TMEM40	-0.743436	2.78818	4.52779e-05
130399	ACVR1C	-0.0205736	1.56256	4.58318e-05
9912	ARHGAP44	0.326875	1.18173	4.6653e-05
102724064	LOC102724064	1.04712	1.1689	4.68782e-05
374286	CDRT1	-0.935825	2.73757	4.69453e-05
340359	KLHL38	-0.159979	1.96378	4.70643e-05
83445	GSG1	-1.09398	2.77202	4.74485e-05
389058	SP5	2.73448	-1.15185	4.86251e-05
345079	SOWAHB	1.03135	1.21602	4.88537e-05
401428	OR2A20P	-0.860006	-2.24673	4.92006e-05
1571	CYP2E1	0.79507	1.27126	5.13506e-05
10566	AKAP3	-2.09825	3.84726	5.2909e-05
23475	QPRT	-1.24948	2.77944	5.30482e-05
105369247	LOC105369247	-1.24948	2.77944	5.30482e-05
105375013	HCG20	-0.231878	1.82527	5.51077e-05
90362	FAM110B	0.0449199	1.25867	5.56611e-05
947	CD34	0.545715	-1.37407	5.57598e-05
284217	LAMA1	0.676644	1.3533	5.61815e-05
8632	DNAH17	0.0633502	1.43989	5.63469e-05
5016	OVGP1	0.0646739	1.36266	5.63597e-05
5918	RARRES1	-1.69282	-2.66296	5.77408e-05
56171	DNAH7	-0.380058	1.52013	5.8173e-05
348093	RBPMS2	1.62224	-1.03973	5.83366e-05
349408	TLR8-AS1	0.424229	-1.13245	5.92546e-05
9547	CXCL14	-1.25161	2.9429	5.92731e-05
202500	TCTE1	-1.78213	2.66387	6.16302e-05
23242	COBL	-0.0373784	1.6631	6.18039e-05
101927482	LOC101927482	0.885661	1.18252	6.25222e-05
84073	MYCBPAP	-0.651312	1.59376	6.4347e-05
165545	DQX1	-1.86884	-3.49305	6.58056e-05
387755	INSC	-0.0568093	1.74291	6.71045e-05
3777	KCNK3	-0.26315	2.40975	6.77242e-05
9378	NRXN1	-1.24277	2.35421	6.92131e-05
2840	GPR17	-0.0857785	-1.20582	7.21671e-05
126549	ANKLE1	1.12513	1.08189	7.28991e-05
7364	UGT2B7	-0.569653	-1.83533	7.36164e-05
113157	RPLP0P2	-0.442629	2.62052	7.51086e-05
162515	SLC16A11	-0.570241	1.91572	7.52529e-05
66000	TMEM108	-1.51456	4.13022	7.52529e-05
128209	KLF17	0.3406	-1.35123	7.61676e-05
100507533	SOX21-AS1	-1.57284	-2.74919	7.67049e-05
171024	SYNPO2	-0.402204	1.57356	7.73772e-05
730013	ABCC6P2	-0.137253	-1.13955	7.82975e-05
2254	FGF9	-2.02046	3.90419	7.86731e-05
147710	IGSF23	-0.938827	2.39439	7.97667e-05
105378744	LINC01767	-1.99513	5.56405	8.10239e-05
9220	TIAF1	0.0647543	1.53021	8.21793e-05
283848	CES4A	0.452434	1.12807	8.4084e-05
84206	MEX3B	1.34862	1.03029	8.50397e-05
54979	HRASLS2	-0.879803	1.91054	8.52697e-05
4253	MIA2	0.643322	1.08383	8.59203e-05
80164	PRR36	2.86509	1.43735	8.61011e-05
104326193	DLX2-AS1	-1.9679	3.91378	8.72244e-05
282679	AQP11	1.15621	1.12102	8.78044e-05
135228	CD109	-0.201112	2.51837	8.79452e-05
285965	EPHA1-AS1	-2.33448	5.70074	8.92417e-05
100874054	FALEC	-1.29746	2.78892	8.96906e-05
109729182	DM1-AS	-0.348947	1.17797	9.12415e-05
84217	ZMYND12	0.331923	-1.01875	9.26961e-05
27232	GNMT	0.534274	1.26688	9.40675e-05
101927111	SUCLG2-AS1	1.27571	-1.04819	9.4878e-05
2444	FRK	0.732377	1.14923	9.53914e-05
100885848	PTGES3L	0.367562	-1.37647	9.62946e-05
57582	KCNT1	-1.37987	3.55515	9.76253e-05
100507524	ARHGEF26-AS1	-1.09289	2.51779	9.93769e-05
161253	REM2	0.25555	1.16069	0.000101981
54798	DCHS2	-0.862939	-1.58492	0.000102425
55765	C1orf106	0.958251	-1.11306	0.000103735
101059948	LOC101059948	-0.506735	1.72355	0.000104093
84675	TRIM55	-1.48792	2.41998	0.000105078
10984	KCNQ1OT1	1.07256	1.20791	0.000110865
692086	SNORD17	-0.697146	-1.76415	0.000111115
563	AZGP1	0.149597	1.24535	0.000111254
439931	THAP7-AS1	0.248653	1.32707	0.000114582
349565	NMNAT3	-0.0712001	1.10962	0.000120887
79861	TUBAL3	-0.347419	1.84938	0.000121409
100507501	LINC01569	-0.877014	2.33752	0.00012675
154865	IQUB	-0.367265	1.58999	0.000128288
54567	DLL4	0.00434087	1.53118	0.000128318
400931	MIRLET7BHG	1.23246	1.09717	0.000133231
5143	PDE4C	-0.531186	2.4691	0.000135591
729966	LOC729966	-0.531186	2.4691	0.000135591
594839	SNORA33	0.587664	-1.15953	0.000136879
55321	TMEM74B	-0.492185	1.74055	0.000137923
441307	HRAT92	-0.979617	2.16325	0.000142877
102723166	STAM-AS1	-0.989904	1.83121	0.000143397
999	CDH1	0.162945	-1.66391	0.000145402
2134	EXTL1	-0.818821	1.94594	0.000147247
54082	TSPEAR-AS1	-0.345669	2.07679	0.00014959
100885776	UGDH-AS1	0.151453	1.20136	0.000151987
374407	DNAJB13	-1.82693	2.85788	0.000152039
58538	MPP4	1.08267	-1.3785	0.000153369
84443	FRMPD3	0.451218	-1.35814	0.000159277
441282	AKR1B15	-1.95688	3.10268	0.000160129
4150	MAZ	5.02244	-1.03127	0.000160831
3627	CXCL10	-1.40367	-2.42564	0.00016157
84660	CCDC62	-0.053717	1.50644	0.000171904
3557	IL1RN	-0.464554	3.319	0.000181419
64799	IQCH	0.549501	1.10755	0.000181707
5047	PAEP	-1.28174	-2.06196	0.000186227
22986	SORCS3	1.50912	-1.00069	0.000186651
199964	TMEM61	-0.620902	1.74325	0.000190942
105377590	LOC105377590	-1.32919	1.92942	0.00019247
29933	GPR132	-0.0718363	1.78724	0.000195898
80237	ELL3	-0.271011	1.25052	0.000198972
4023	LPL	-0.103952	-1.09067	0.000199496
100130519	TMEM221	-0.0811292	1.26079	0.000200042
26206	SPAG8	-0.450199	1.56366	0.000208468
729156	GTF2IRD1P1	-1.87329	3.21627	0.000215761
951	CD37	-0.330125	1.77826	0.000217432
440356	CDIPT-AS1	-0.930945	2.1318	0.000218684
313	AOAH	-0.155119	-1.26989	0.000221904
3761	KCNJ4	-1.17572	2.60662	0.000221904
128710	SLX4IP	0.637229	1.15412	0.000242082
643770	LINC02453	-0.36352	1.48878	0.00024387
142679	DUSP19	0.0491506	1.84727	0.000243959
115703	ARHGAP33	3.78104	-1.07638	0.000246296
100996307	LIPE-AS1	-0.294582	1.58536	0.00025315
101930071	LOC101930071	-0.294582	1.58536	0.00025315
2859	GPR35	0.589559	1.16821	0.000253485
4435	CITED1	1.28161	1.1061	0.000257411
441476	STPG3	-0.510486	1.98704	0.000259665
23101	MCF2L2	0.776163	1.061	0.00026074
23138	N4BP3	-0.196511	2.13321	0.000269241
6854	SYN2	-0.904276	1.80362	0.000274435
9066	SYT7	-0.160086	1.51058	0.000281652
200634	KRTCAP3	-0.650477	-1.48559	0.000286945
140733	MACROD2	0.46187	1.05843	0.000296731
3850	KRT3	-1.85725	-5.76157	0.000304086
653140	FAM228A	-2.43388	5.3184	0.000304258
101929602	IFT74-AS1	-1.80457	3.71837	0.000308338
259307	IL4I1	-0.274927	-1.77366	0.000315305
5334	PLCL1	-0.427186	1.54562	0.000325338
402415	XKRX	-0.376018	1.79302	0.000326955
280664	WFDC10B	-0.434623	-1.59345	0.000347571
7274	TTPA	-0.54873	-1.43568	0.000350512
9098	USP6	-0.691442	1.7745	0.000354473
406882	MIRLET7A2	-1.74148	5.3972	0.000365105
55840	EAF2	0.53434	1.04298	0.000365946
100508631	LOC100508631	-1.8275	3.16058	0.00037041
1565	CYP2D6	-1.2662	2.32076	0.000374982
107987478	LOC107987478	-1.2662	2.32076	0.000374982
107987479	LOC107987479	-1.2662	2.32076	0.000374982
283299	LOC283299	-0.742169	-2.14515	0.0003776
442117	GALNTL6	-2.46769	5.69814	0.000380439
221002	RASGEF1A	-0.0290605	1.19235	0.000390588
3594	IL12RB1	-1.96513	-2.74415	0.000403173
761	CA3	-0.885252	2.23408	0.000409868
760	CA2	-0.181766	1.41221	0.000410938
247	ALOX15B	-1.44303	2.36929	0.000413866
4674	NAP1L2	-1.12378	2.03447	0.000417444
400952	LINC01121	0.18037	-1.10188	0.000419173
54825	CDHR2	-0.573865	1.87152	0.000421674
650655	ABCA17P	-0.639474	1.54538	0.000424799
27145	FILIP1	-0.373096	1.25397	0.000425104
392636	AGMO	-1.72846	2.75629	0.00043159
55532	SLC30A10	0.12425	-1.20575	0.000434584
118932	ANKRD22	-1.28239	-2.0173	0.000450899
78999	LRFN4	5.41613	-1.0264	0.000468003
57730	ANKRD36B	0.921503	-1.03567	0.000477355
101927056	LOC101927056	-0.179846	1.46921	0.000486037
1621	DBH	1.85883	1.27953	0.00049361
5649	RELN	0.616406	-1.31352	0.000494344
401253	LINC00336	-1.86174	3.78795	0.000499755
131368	ZPLD1	-0.928263	2.31111	0.000512642
201191	SAMD14	-0.866688	2.04111	0.000512798
93145	OLFM2	-0.0529263	1.59675	0.000534202
57575	PCDH10	-0.360669	1.35294	0.000560684
2570	GABRR2	-0.14358	1.44338	0.000566921
105377348	LOC105377348	-0.0942106	1.48545	0.000583427
23263	MCF2L	-0.787583	1.7449	0.000608369
2199	FBLN2	-1.79218	2.2767	0.000614341
163154	PRR22	0.0687638	-1.50411	0.00061464
390595	UBAP1L	-0.0653085	1.4435	0.000617146
26261	FBXO24	-1.22782	2.14825	0.000618782
286676	ILDR1	-2.38306	3.04252	0.000635107
400945	LINC01376	-0.00246794	1.14437	0.000642125
54777	CFAP46	-0.198506	-1.26922	0.000642141
390928	ACP7	1.04737	-1.08636	0.000650841
9028	RHBDL1	3.55193	1.18381	0.000673117
23491	CES3	-0.528768	-1.51349	0.000688317
116937	SNORD83A	-0.121375	-1.76117	0.00069511
6123	RPL3L	-1.00873	1.75466	0.000699353
100422943	MIR3189	-2.24295	5.32386	0.000713638
79160	LINC01711	-0.14834	1.31449	0.000714086
1380	CR2	-1.34635	2.33968	0.000715864
404665	CACTIN-AS1	-0.0168571	1.32288	0.000718324
241	ALOX5AP	-0.243544	-1.53225	0.000721965
101928994	LOC101928994	-1.16418	3.2394	0.000736258
353497	POLN	-0.138763	1.18266	0.000742018
55107	ANO1	-1.50539	-6.05948	0.000749872
7450	VWF	-1.24516	2.11693	0.000766593
284948	SH2D6	-0.569449	1.70436	0.000767112
107984660	LOC107984660	-0.501017	1.69534	0.000778322
387646	LRRC37A6P	-0.538591	-1.44354	0.000778458
161497	STRC	-2.1972	5.88769	0.000791165
6792	CDKL5	-0.310655	1.49063	0.000794738
105375355	UPK3B	-1.35898	1.87086	0.000800901
55803	ADAP2	0.773289	1.01204	0.000833876
27035	NOX1	0.844223	-1.17125	0.000851303
9132	KCNQ4	-0.533002	-1.3234	0.000858736
104355288	LINC01320	-2.75932	5.22547	0.00087344
54463	RETREG1	0.129925	1.26986	0.000894302
27022	FOXD3	-0.174484	-1.53444	0.00093467
106144532	ARF4-AS1	-0.831045	1.82163	0.000938936
4317	MMP8	-1.73441	-2.93196	0.000942128
57348	TTYH1	-0.822015	1.89843	0.000949035
3834	KIF25	0.190473	1.02632	0.000977363
56271	BEX4	-1.16377	1.82125	0.000988487
116444	GRIN3B	1.23265	1.31443	0.00104485
149478	BTBD19	1.21037	1.16425	0.00106304
114804	RNF157	-1.49532	2.03537	0.00107858
51268	PIPOX	-0.575132	1.31075	0.00108424
4585	MUC4	0.625161	1.73839	0.00108656
85477	SCIN	-0.749596	1.90954	0.00108745
407006	MIR221	-1.20652	1.88404	0.00111127
388199	PRR25	-0.853402	1.60587	0.00111916
10008	KCNE3	-1.5932	-2.41889	0.0011266
7015	TERT	1.4693	-1.08567	0.00115744
84281	C2orf88	-0.65484	-1.60653	0.00116552
6550	SLC9A3	1.3147	1.33212	0.00118927
203076	C8orf74	-1.90396	-2.32663	0.00120105
414245	DNAJC9-AS1	1.16731	1.09558	0.00122023
1236	CCR7	0.384932	1.10896	0.00122708
26822	SNORD14A	-0.402422	-1.56859	0.00124891
131034	CPNE4	-0.806091	1.86746	0.00125507
2906	GRIN2D	1.3865	-1.18676	0.00128071
100129464	LINC01546	-0.31472	-1.57102	0.00129784
8927	BSN	-0.699149	1.43541	0.00129927
10251	SPRY3	-0.0850194	1.09085	0.0013108
23632	CA14	-0.0593944	1.19896	0.00132396
115584	SLC5A11	-0.608559	1.79614	0.00132942
101928845	LINC01842	-0.597567	1.44502	0.00134649
8825	LIN7A	-1.53244	2.19901	0.0014068
2785	GNG3	-1.78043	3.28145	0.0014103
1043	CD52	-1.87311	2.31196	0.00141972
3792	KEL	-1.35163	2.32692	0.00142131
390637	GDPGP1	0.739822	1.06654	0.00144035
1101	CHAD	-0.480793	1.50998	0.00144759
7134	TNNC1	-0.539383	1.2894	0.00144762
10747	MASP2	-0.361947	1.2302	0.00144943
375593	TRIM73	-0.540172	1.49041	0.00145033
100505683	LINC01431	-0.977465	1.72346	0.00146037
6911	TBX6	0.64125	1.15103	0.0014849
56147	PCDHA1	-1.1913	2.03066	0.00151279
27201	GPR78	-2.33314	3.42257	0.00153066
100507250	LOC100507250	-0.670848	1.71912	0.00153261
101928931	SEMA3B-AS1	-1.98145	2.82628	0.00154436
3310	HSPA6	0.825302	1.09223	0.00154682
100507582	BHLHE40-AS1	-0.542214	1.59743	0.00157348
259236	TMIE	-0.551347	1.78077	0.00158371
4886	NPY1R	0.108363	1.09681	0.00163537
441046	GUSBP5	-1.83399	-3.16968	0.00164098
79958	DENND1C	-0.74218	1.23053	0.00164482
646851	FAM227A	-0.149156	1.09623	0.00164498
554206	LOC554206	-0.538096	1.40331	0.00167668
374403	TBC1D10C	-1.70876	1.83217	0.00168537
101929511	LINC01970	-1.14989	2.20873	0.00168974
112755	STX1B	-0.435316	1.94332	0.00170034
730112	FAM166B	-1.12596	1.57826	0.00173686
440073	IQSEC3	-2.13595	-2.32382	0.00173707
200958	MUC20	-1.50745	3.37577	0.00174135
83729	INHBE	-0.522004	1.29079	0.00174153
54429	TAS2R5	-1.32508	3.78585	0.00174198
57622	LRFN1	-2.00568	2.84401	0.00175213
56892	TCIM	-0.317414	-1.50643	0.00177571
101927318	LOC101927318	-2.38006	-3.35961	0.00177938
285335	SLC9C1	-1.51376	2.79996	0.00186876
56944	OLFML3	-0.272233	-1.25156	0.00187231
54558	SPATA6	-1.54361	2.27158	0.00187725
105370941	LOC105370941	-1.10176	1.92245	0.00192443
378108	TRIM74	0.0156675	1.11909	0.00193435
3772	KCNJ15	-0.237659	1.74287	0.00193435
56164	STK31	-0.653382	1.55514	0.0019552
7432	VIP	-1.83822	5.22383	0.0019588
100506119	LINC01503	-0.367387	1.189	0.00204603
143630	UBQLNL	-2.54016	5.0262	0.00205887
319089	TTC6	-2.31818	3.71275	0.00210067
5745	PTH1R	-0.260693	-1.40461	0.00212044
375607	NAT16	0.244206	1.07661	0.00214119
64072	CDH23	-0.537035	1.80179	0.00214315
10021	HCN4	-0.10485	1.24917	0.00215406
2560	GABRB1	-1.06797	1.75959	0.00216081
102723540	LOC102723540	-0.970461	-1.41274	0.00217305
105374694	LINC02228	-0.58232	-1.36745	0.00227513
202299	LINC01554	-1.10119	1.46568	0.00228488
3233	HOXD4	-0.455349	-1.49785	0.00236675
10382	TUBB4A	-0.970798	1.95234	0.00238346
342346	C16orf96	-2.69643	5.12428	0.00242116
90288	EFCAB12	-1.436	2.57828	0.00242703
150946	GAREM2	0.45058	-1.13202	0.00248864
101928550	SMC2-AS1	-0.440308	1.02342	0.00253352
91319	DERL3	-0.0812537	-1.11457	0.00256829
100131193	CCDC183-AS1	0.101854	1.05977	0.00257909
399671	HEATR4	-1.25704	2.13114	0.00258331
220963	SLC16A9	-1.90648	3.10308	0.0026053
100506885	LOC100506885	-1.60017	2.9544	0.00264384
55753	OGDHL	-0.892649	-1.3926	0.00264448
4881	NPR1	0.439398	-1.11098	0.00264974
55282	LRRC36	-0.53151	1.27249	0.00265474
1000	CDH2	0.431302	1.07424	0.00268049
399821	FLJ37035	-2.12489	2.69597	0.00274852
118788	PIK3AP1	0.591398	-1.08641	0.00276764
729747	ZNF878	0.0854431	1.40886	0.00280197
221914	GPC2	-0.0312228	1.02439	0.00281652
206338	LVRN	-0.734911	1.3392	0.00282201
216	ALDH1A1	-2.19789	5.22029	0.00282578
101928053	LOC101928053	-1.40205	2.70224	0.0028828
101928891	LINC01637	-1.2299	-1.42797	0.00289791
10219	KLRG1	-1.55113	2.62767	0.00293452
100506963	ELOA-AS1	-0.0908433	1.29083	0.00294329
284656	EPHA10	-0.0569266	1.19457	0.00300735
347127	SPATA31D5P	-1.6081	2.79948	0.00301325
2256	FGF11	-1.40169	1.90394	0.00302081
924	CD7	-0.255796	1.60018	0.00302674
84913	ATOH8	-0.782052	1.72265	0.00302749
100507506	LOC100507506	-1.16866	2.27384	0.00304833
3004	GZMM	-0.510549	1.5883	0.00304833
286016	TPI1P2	-1.76121	2.91348	0.00306414
644974	ALG1L2	-1.06627	2.14055	0.00310455
100506736	SLFN12L	0.0600997	-1.10667	0.00314794
4807	NHLH1	-0.482733	1.31151	0.00315025
338322	NLRP10	-0.136386	1.71656	0.00317522
201181	ZNF385C	-1.32847	1.76571	0.00319702
285313	IGSF10	-1.18307	2.21893	0.0032136
7222	TRPC3	-0.231577	-1.14154	0.0032289
642636	RAD21L1	-0.156605	1.27604	0.00323041
10170	DHRS9	-1.46966	2.84273	0.0032506
131375	LYZL4	-0.972981	1.84382	0.00326155
8000	PSCA	-1.36911	2.23969	0.00326263
56155	TEX14	0.553643	1.08136	0.00338478
145694	LOC145694	-0.39425	-1.40994	0.0034512
100132891	MSC-AS1	-2.41651	3.24405	0.00346024
57538	ALPK3	-1.16383	1.52194	0.0034894
158376	SPAAR	-2.46594	-3.52172	0.00351134
729264	TP53TG3D	-0.585989	1.36743	0.00355607
101927117	PLCG1-AS1	-2.43226	5.02671	0.00357604
100529063	BCL2L2-PABPN1	-0.511431	1.13102	0.00361874
64064	OXCT2	-0.71915	1.17772	0.00364069
285800	PRR18	-1.50062	-2.07644	0.00364197
166824	RASSF6	-0.322071	1.44844	0.00365712
3929	LBP	-1.96405	-2.77266	0.00370551
83857	TMTC1	-0.46422	1.4439	0.00371908
29774	POM121L9P	-1.63691	2.81956	0.00373197
115019	SLC26A9	-1.67249	-1.91819	0.00376157
105371730	LOC105371730	-0.600705	1.13783	0.00378515
100129434	LOC100129434	-1.50528	1.82286	0.00379326
101929423	MEF2C-AS1	-2.08351	3.33365	0.00381017
729652	LOC729652	-1.79311	3.33442	0.0038384
105377585	LINC02427	-1.52186	2.58589	0.00388165
10149	ADGRG2	-0.49966	-1.634	0.0038894
57524	CASKIN1	-0.838774	1.5725	0.00390016
442898	MIR324	-0.533279	1.87398	0.00396242
1038	CDR1	-0.125643	1.52642	0.0039772
163175	LGI4	-2.31895	5.32673	0.00409302
642987	TMEM232	-0.610014	1.2389	0.00409897
4004	LMO1	-2.696	4.91423	0.00412008
80726	IQCN	-1.0673	1.57495	0.00420936
283385	MORN3	-0.659989	1.20645	0.00421734
395	ARHGAP6	-2.30201	2.7809	0.00421734
4188	MDFI	-1.02879	-1.4286	0.00424512
5454	POU3F2	1.01612	1.14274	0.00434217
8292	COLQ	-0.772067	1.38751	0.0043472
114788	CSMD3	-2.01851	2.92464	0.00435373
171523	CYP2T1P	-0.970019	1.55301	0.004383
219537	SMTNL1	-1.09122	1.52074	0.00441693
3824	KLRD1	-2.34814	-2.54381	0.00444001
4166	CHST6	-1.23449	1.37743	0.00451447
283310	OTOGL	-1.1452	2.41392	0.00451963
389791	PTGES2-AS1	-1.85032	2.43114	0.00452753
100506691	LOC100506691	-1.12638	1.44569	0.0045287
5309	PITX3	-1.89413	2.61514	0.00454981
4222	MEOX1	-2.43327	2.61515	0.00454981
10071	MUC12	-1.91612	-2.40813	0.00457717
79632	FAM184A	0.874321	1.01539	0.00458072
100874001	NCBP2-AS1	-1.96784	2.53056	0.00462489
2053	EPHX2	-0.300423	1.28648	0.00463697
83598	LRRC2-AS1	-0.417691	1.5327	0.00464872
2170	FABP3	-0.487365	-1.11978	0.00465254
150356	CHADL	-1.6529	-1.99575	0.00465947
54331	GNG2	0.87341	1.04665	0.00469729
139728	PNCK	-1.90842	3.48001	0.00472295
51168	MYO15A	-0.230549	1.17454	0.00474051
64693	CTAGE1	-0.627488	1.76917	0.0047455
199800	ADM5	0.976753	-1.04409	0.00488617
54329	GPR85	-0.444797	-1.24333	0.00489418
55811	ADCY10	-1.91966	2.91089	0.00489913
51083	GAL	-0.407794	-1.26844	0.00492226
8153	RND2	-1.34598	2.02545	0.00492619
101928424	LOC101928424	-1.77021	1.97829	0.0049846
114599	SNORD15B	-1.88011	-2.427	0.00499547
51364	ZMYND10	-0.328399	-1.32252	0.00502411
201853	LINC00504	-1.36885	1.98464	0.00503862
407019	MIR27B	-2.36643	2.25842	0.0051099
79856	SNX22	0.399475	1.1197	0.00515321
441461	STX17-AS1	-1.54194	2.21108	0.0051873
143678	C11orf94	-1.24324	1.72277	0.00520864
285588	EFCAB9	-2.45085	3.24676	0.00523288
100507144	LOC100507144	-0.246739	1.3211	0.00529569
4159	MC3R	-1.5414	2.97528	0.00539248
11082	ESM1	-0.247222	-1.87515	0.00540253
57576	KIF17	0.170694	1.00999	0.00546757
100137049	PLA2G4B	-1.04643	1.55585	0.00563661
2494	NR5A2	-1.27287	1.72855	0.0056709
2047	EPHB1	-1.19456	1.84317	0.0058981
100131208	SNAP25-AS1	-2.65568	5.54613	0.00595799
1768	DNAH6	-1.02702	1.48171	0.0060325
28316	CDH20	-0.876442	1.31486	0.00609948
107986266	LINC02473	-2.16856	2.27103	0.00611318
101927895	LOC101927895	-1.65493	1.63216	0.00612034
51378	ANGPT4	-0.349543	-1.35771	0.00636078
5972	REN	-1.02927	1.90738	0.00638136
51473	DCDC2	-0.862694	1.35138	0.00646511
2843	GPR20	-2.41573	4.91478	0.00652278
101927502	LOC101927502	-1.67684	2.32676	0.0065699
27294	DHDH	-0.536153	1.10078	0.00658315
80217	CFAP43	-0.351409	1.13162	0.0067563
101927481	LINC01909	-0.950222	-1.52477	0.00676366
151651	EFHB	-0.914229	1.52182	0.0067914
57586	SYT13	-1.31217	2.01843	0.00680548
4322	MMP13	0.013319	1.34949	0.00692474
9651	PLCH2	0.276829	1.13713	0.00696176
101928982	LOC101928982	-1.27926	1.94836	0.0069722
89792	GAL3ST3	-0.885268	1.87225	0.00699119
23542	MAPK8IP2	0.103349	1.02395	0.00701687
145942	TMCO5A	-2.43255	4.91318	0.00707348
5330	PLCB2	-1.07268	-1.38076	0.00711647
84106	PRAM1	-2.3504	2.65437	0.00713402
100507291	LOC100507291	-0.106309	1.00518	0.00713545
29118	DDX25	-2.29934	-3.40949	0.00715904
221188	ADGRG5	-1.6956	2.61763	0.00717665
138428	PTRH1	-2.24168	3.32553	0.0071855
728084	LINC02458	-0.908828	1.69827	0.00721024
101929746	ZNF341-AS1	-1.6941	-1.56918	0.00728082
285973	ATG9B	-1.65746	2.2106	0.00729709
645683	RPL13AP3	-2.75744	-4.78588	0.00734671
6263	RYR3	-0.852593	-1.78309	0.00737364
54345	SOX18	-1.19175	-2.18576	0.00739334
220004	PPP1R32	-0.54508	1.01811	0.00742505
54106	TLR9	-1.94391	2.97317	0.0074277
407010	MIR23A	-1.23662	2.77385	0.00764091
3764	KCNJ8	-1.45107	2.16434	0.00767544
11184	MAP4K1	-1.59702	1.96976	0.00767916
100288846	LOC100288846	-1.0603	1.74774	0.00770236
652972	LRRC37A5P	-0.694794	1.70249	0.00774276
3046	HBE1	-2.30197	3.33183	0.00777238
220001	VWCE	-0.149494	1.64421	0.00781273
283481	FGF14-AS2	-0.844631	1.3973	0.00787851
729262	NUTM2B	-0.884541	1.52019	0.00793931
9758	FRMPD4	-1.28511	1.72091	0.00796018
101927586	LINC01271	-0.66507	1.38863	0.00804317
100144602	EPHA5-AS1	-1.06102	-1.53981	0.00807262
101927682	CD81-AS1	-1.47811	1.71303	0.00812748
256435	ST6GALNAC3	-0.807169	1.17836	0.00820886
11251	PTGDR2	-1.82535	2.15073	0.00821919
79817	MOB3B	-0.641429	1.2584	0.00822127
692108	SNORD67	-2.41459	-4.78822	0.0083409
340527	NHSL2	-1.4169	1.63223	0.00843917
101927604	LOC101927604	-2.21113	2.25841	0.0084712
167465	ZNF366	-2.67642	4.79133	0.00854112
83938	LRMDA	-2.12309	-2.04198	0.00854201
2359	FPR3	-1.322	-1.3037	0.00856379
85349	KRT87P	-0.492254	1.10074	0.00860354
148713	PTPRVP	-2.78102	4.79488	0.00861706
100463482	MTRNR2L6	-1.57852	2.5672	0.00867644
23569	PADI4	-1.83363	-1.64718	0.00871336
1536	CYBB	-0.411535	-1.06183	0.0087701
105371824	LOC105371824	-2.27202	2.9152	0.00889221
5294	PIK3CG	-1.94047	-2.17015	0.00892865
283927	NUDT7	-1.33458	1.79149	0.00900522
100874031	AGBL5-AS1	-1.94335	2.15059	0.00910574
83723	FAM57B	-0.0832452	1.18796	0.0091477
693220	MIR635	-0.462871	1.27524	0.0092675
6564	SLC15A1	-1.79402	2.6119	0.00928346
84152	PPP1R1B	-0.579585	1.43816	0.00938162
80704	SLC19A3	-1.568	2.43146	0.00943924
100134259	LINC01119	-1.06555	1.73325	0.00944093
6519	SLC3A1	-1.51308	2.90194	0.00959794
101928674	LOC101928674	-0.567291	1.14239	0.00971952
5346	PLIN1	-0.68932	1.43409	0.00973545
171389	NLRP6	-1.87333	2.33332	0.00976797
283867	LINC00922	-1.73038	2.58817	0.00991029
340542	BEX5	-1.20555	1.77138	0.0100855
8608	RDH16	-1.0018	1.33199	0.0104843
8838	WISP3	-2.00606	2.46797	0.0108704
102546299	LOC102546299	-2.57732	3.0435	0.0109501
101929395	LINC01752	-2.57789	3.04351	0.0109501
51066	SSUH2	-2.33385	3.04351	0.0109501
8646	CHRD	-2.25515	4.79636	0.0109501
479	ATP12A	-2.61701	4.78821	0.011408
1285	COL4A3	-1.55069	2.27841	0.0116632
2784	GNB3	-1.85684	-2.01966	0.0116863
6565	SLC15A2	-1.53164	1.92218	0.0117642
100130417	LOC100130417	-1.29012	1.73645	0.0117712
255275	MYADML2	-2.35093	4.79241	0.0121502
390010	NKX1-2	-2.31831	3.14388	0.0122162
51733	UPB1	-0.847622	1.45025	0.0122397
105377573	TEMN3-AS1	-2.15325	2.6935	0.0124207
29970	SCHIP1	-0.560358	-1.20211	0.0124654
100862704	LINC00441	-1.84952	2.09366	0.0127295
50856	CLEC4A	-1.65602	2.47031	0.0127938
112609	MRAP2	-1.33858	-1.91983	0.0129177
105378663	LOC105378663	-0.93451	1.35774	0.0129575
101928063	LOC101928063	-1.65747	1.88906	0.0130167
120071	LARGE2	-1.15608	1.37168	0.0131549
94	ACVRL1	-1.89166	-4.62208	0.0132342
27019	DNAI1	-2.50448	4.80181	0.0134546
119437	CTAGE7P	-1.34462	2.13174	0.0135598
196883	ADCY4	-2.16871	2.41376	0.0135634
101928942	LOC101928942	-2.16779	4.9094	0.013626
2066	ERBB4	-2.25698	2.33089	0.013671
26034	IPCEF1	-1.22782	1.47779	0.0137487
4316	MMP7	-0.970028	-1.52056	0.0138572
26134	RALGAPA1P1	-1.11785	1.31932	0.0138583
164684	WBP2NL	-1.23537	1.61149	0.0139534
402160	CFAP99	-1.81711	2.85718	0.014038
24	ABCA4	-0.00534996	1.12372	0.014259
54734	RAB39A	-1.10087	-1.8725	0.0143782
101929559	LINC00211	-0.214798	1.28181	0.0144441
26157	GIMAP2	-0.658669	-1.36049	0.0145788
101928766	LINC01979	-2.5775	4.7875	0.0146617
60598	KCNK15	-1.47171	2.48666	0.0147257
401039	LINC01940	-1.86901	-2.35199	0.0148357
441459	ANKRD18B	-1.4056	-2.00882	0.0148408
105369154	PKD1P6-NPIPP1	0.196211	1.15981	0.0148703
101929227	LOC101929227	-2.65378	-4.6225	0.0149025
57053	CHRNA10	-0.486891	-1.04634	0.0149578
79092	CARD14	-0.274857	1.36577	0.0150496
150197	LINC00896	-1.99366	2.83167	0.0150802
27006	FGF22	-1.50608	1.47168	0.0150937
151354	FAM84A	-2.25713	4.6582	0.0152284
55259	CASC1	-2.02055	2.95927	0.0157235
9333	TGM5	-0.236196	-1.06121	0.0157426
27284	SULT1B1	-0.303619	-1.35083	0.0158625
9692	KIAA0391	-0.908527	-1.61501	0.0160581
25764	HYPK	-0.486713	1.26163	0.0163013
407032	MIR30C2	-1.98146	2.70796	0.0163134
4818	NKG7	-2.52172	3.33406	0.0163611
105370496	LINC02310	-1.39507	-3.28719	0.0163816
100859921	LINC00536	-1.76149	2.53199	0.016794
389761	SPATA31D4	-2.22574	4.66132	0.0169844
441155	LOC441155	-1.20115	-1.35453	0.0170005
100506801	LOC100506801	-2.04465	1.7222	0.0171982
221458	KIF6	-1.23473	1.62406	0.0172513
121256	TMEM132D	-1.48584	2.35069	0.0173901
388284	C16orf86	-1.50348	1.5574	0.0174955
374872	PEAK3	-2.48553	3.25209	0.0175382
22891	ZNF365	-0.131853	1.09182	0.0175661
1607	DGKB	-2.63571	3.043	0.0175823
101929074	PIK3CD-AS2	-0.715455	1.04235	0.0176856
5913	RAPSN	-0.866271	1.67833	0.0177378
81793	TLR10	-2.73786	4.65841	0.0178386
2731	GLDC	-2.43102	-3.29325	0.0178718
201798	TIGD4	-0.751724	1.37749	0.0178899
338596	ST8SIA6	-1.53735	-1.50553	0.0179751
102724404	LOC102724404	-1.7396	1.72306	0.0180125
2323	FLT3LG	-0.796892	-1.64979	0.0180313
2819	GPD1	-1.31074	1.97222	0.0184881
148709	LOC148709	-1.45024	1.78203	0.0187121
340152	ZC3H12D	-0.872531	-1.56732	0.0189306
93979	CPA5	-0.879221	1.37294	0.0189866
646023	ADORA2A-AS1	-1.48837	2.18338	0.0190458
283284	IGSF22	-0.698285	1.35132	0.0191433
105371374	ATP2C2-AS1	0.136857	1.20541	0.0192582
105372419	LOC105372419	-1.46846	1.80467	0.0192941
197350	CASP16P	-2.84758	2.93172	0.0193015
253738	EBF3	-2.46751	2.93172	0.0193015
80117	ARL14	-0.585071	1.89679	0.0194244
266722	HS6ST3	-1.07334	1.96814	0.0194861
2321	FLT1	-1.44139	2.22573	0.0198859
64091	POPDC2	-1.24659	1.72526	0.0199323
284307	ZIK1	-1.90832	2.02191	0.020058
7409	VAV1	-0.796226	1.24471	0.020059
102723619	ATXN2-AS	-0.230838	1.02717	0.0201314
84820	POLR2J4	-0.589773	1.22404	0.0202638
477	ATP1A2	-2.54055	3.15364	0.0204744
729230	CCR2	-1.80504	2.0219	0.0206224
102724360	LOC102724360	-1.33836	-1.68908	0.0206255
11093	ADAMTS13	-0.593546	1.15049	0.0208389
100422936	MIR3153	-1.79997	-1.90619	0.0208677
147685	C19orf18	-1.02679	1.58738	0.020903
101927420	LOC101927420	-0.0246156	1.12418	0.0210791
1346	COX7A1	-1.50975	-1.75193	0.0211304
2162	F13A1	-1.79078	-1.40015	0.0211658
254158	CXorf58	-1.99252	2.52709	0.0214098
100505715	LOC100505715	-0.652258	1.10823	0.0214275
440585	FAM183A	-1.26024	-1.50179	0.0215514
10060	ABCC9	-0.618661	1.71946	0.021582
401720	FIGNL2	-2.18152	2.18211	0.0216726
122618	PLD4	-2.41614	2.34232	0.0221942
202374	STK32A	-0.795065	1.13932	0.0222012
10584	COLEC10	-2.01861	2.25822	0.0224695
101927702	LOC101927702	-1.84894	2.33007	0.022558
54810	GIPC2	-2.4163	4.78564	0.0226131
101928837	LOC101928837	-1.11268	1.05853	0.0226871
199699	DAND5	-1.94013	-3.71897	0.0228714
122945	NOXRED1	-0.363383	1.0283	0.0232202
23460	ABCA6	-2.84661	-4.43797	0.0233474
202559	KHDRBS2	-2.28663	3.24057	0.0233884
9568	GABBR2	-1.7674	-1.88508	0.0236484
102724814	LOC102724814	-1.32801	1.66469	0.0236766
400604	TOB1-AS1	-1.66735	1.47611	0.0236837
100996288	LOC100996288	-1.687	1.77473	0.0236837
10683	DLL3	-1.95629	2.15166	0.0237279
5023	P2RX1	-2.27129	3.04464	0.0238526
57644	MYH7B	1.02234	1.01135	0.0241388
101929745	LINC02119	-1.17265	-1.5631	0.0244868
148823	GCSAML	-2.59628	4.516	0.0246831
2358	FPR2	-0.0979409	-1.123	0.0250258
5079	PAX5	-2.59445	-3.28233	0.0254112
283483	LINC00551	-2.27156	5.03083	0.025454
105373191	LOC105373191	-2.04495	2.93258	0.0257816
7710	ZNF154	-1.45028	2.18915	0.0258238
541468	LURAP1	-1.85886	1.67556	0.0258676
94026	POM121L2	-2.78147	4.51638	0.0260313
202865	C7orf33	-2.33371	2.01735	0.0261468
100506305	LINC00958	-2.08385	4.7913	0.0262464
55586	MIOX	-2.15329	1.61639	0.026456
146802	SLC47A2	-1.81622	1.83755	0.0267939
3083	HGFAC	-0.808167	1.20652	0.0268272
133121	ENPP6	-1.86012	1.66461	0.0268288
1826	DSCAM	-0.245469	-1.15655	0.0268732
9173	IL1RL1	-1.60471	4.51803	0.0272152
90586	AOC4P	-3.01766	4.51666	0.0272387
5145	PDE6A	-1.41763	1.89825	0.0275155
338761	C1QL4	-1.12073	1.32137	0.0275692
200403	VWA3B	-1.24905	1.20669	0.0276423
81706	PPP1R14C	-2.3489	2.93002	0.0277666
152206	CCDC13	-1.2353	1.32207	0.0278189
163589	TDRD5	-2.59508	-4.93533	0.0278496
101928475	LOC101928475	-2.45143	4.8132	0.0278534
105375304	LOC105375304	-1.98949	-2.25261	0.0278668
7940	LST1	-1.56953	1.87766	0.028178
10912	GADD45G	0.326142	1.14029	0.0283774
51032	CELA2B	-2.73798	4.51497	0.0285214
64090	GAL3ST2	-1.30624	1.86671	0.0287777
100616467	MIR4767	-1.77979	-2.15761	0.0287895
266675	BEST4	-1.00844	1.48104	0.0289643
10156	RASA4	-1.09984	1.20687	0.02898
102724229	LOC102724229	-1.09984	1.20687	0.02898
6566	SLC16A1	0.364755	1.00171	0.0290179
64518	TEKT3	-1.25157	1.60301	0.0292307
401164	LINC01060	-1.78331	2.73773	0.0292379
1359	CPA3	-1.1291	-1.95572	0.0296238
6296	ACSM3	-0.815586	1.34652	0.0300766
57188	ADAMTSL3	-0.456897	1.06625	0.0302713
123591	TMEM266	-1.3832	1.98148	0.0304445
56853	CELF4	-0.597943	1.43025	0.0307099
653082	ZDHHC11B	-1.48099	2.10941	0.0308235
256815	C10orf67	-1.53641	-1.66958	0.031009
83657	DYNLRB2	-1.94415	1.95791	0.0313296
105369980	LOC105369980	-2.75949	4.67319	0.0314057
5680	PSG11	-1.22869	2.01889	0.0314275
102724508	THCAT158	-1.19035	1.27636	0.0318394
127124	ATP6V1G3	-2.36326	-2.8177	0.0322964
283933	ZNF843	-2.19657	1.88032	0.0322964
3990	LIPC	-1.42579	1.66558	0.032328
1428	CRYM	-2.03391	2.01929	0.0324081
104326051	MAFA-AS1	-1.20569	1.9613	0.0324413
100996570	NFIA-AS2	-2.09443	-2.26597	0.0331402
92745	SLC38A5	-0.616607	-1.16731	0.033331
7190	HSP90B2P	-1.26804	-1.36696	0.0334209
919	CD247	-2.46801	4.51544	0.0335491
101927862	CTB-178M22.2	-2.41589	2.9289	0.0336252
260293	CYP4X1	-2.73631	-3.00723	0.0336748
11074	TRIM31	-2.2262	2.81053	0.0336748
100289274	DNAJC3-AS1	-0.474018	1.03165	0.0337181
10110	SGK2	-0.917457	1.66289	0.0337439
401145	CCSER1	-1.1	1.52512	0.0337951
51702	PADI3	-1.41861	1.48705	0.0341292
55195	CCDC198	-1.82232	-3.00799	0.0344238
284402	SCGB2B2	-0.954323	1.12688	0.0344965
26027	ACOT11	-2.3	-2.75891	0.0347815
374462	PTPRQ	-1.24567	-1.35017	0.0349935
1301	COL11A1	-1.10731	1.51835	0.0352992
100288380	ULK4P2	-1.06094	-1.25289	0.0353526
103091865	BRWD1-AS2	-0.952291	1.24332	0.035354
2328	FMO3	-0.617104	-1.01655	0.0354349
29942	PURG	-2.18172	2.11125	0.0356118
4920	ROR2	-1.08663	-1.10509	0.0356792
54967	CT55	-2.59734	2.81104	0.0358409
3215	HOXB5	-2.26899	-2.63815	0.0361988
101927590	LINC01166	-2.71733	4.52131	0.0362323
25802	LMOD1	-1.14246	1.65149	0.0366764
152404	IGSF11	-2.27185	2.23856	0.0368696
11330	CTRC	-2.25624	2.23856	0.0368696
3702	ITK	-2.33392	2.23857	0.0368696
11063	SOX30	-2.45061	2.43023	0.0370237
154761	LOC154761	-0.47207	1.073	0.0373694
101927533	LOC101927533	-1.02547	1.23399	0.0373694
2006	ELN	-2.03146	2.5348	0.0375733
101928602	LINC01775	-1.44811	-1.85875	0.0376921
692225	SNORD94	-1.26925	-1.08229	0.0377947
100505716	LOC100505716	-2.33354	2.5268	0.0378739
574432	IBA57-AS1	-1.76087	1.88138	0.0383818
1001	CDH3	0.117383	1.3361	0.0384158
100130742	LRRC69	-0.591662	1.21083	0.0384853
105369187	LOC105369187	-0.662809	1.24058	0.0384923
105371184	LOC105371184	-1.98033	2.81274	0.038941
401565	FAM166A	-1.54971	1.72163	0.0391683
56413	LTB4R2	-2.36563	2.23873	0.039615
6524	SLC5A2	-1.7708	2.01799	0.0397161
64577	ALDH8A1	-1.35761	1.28264	0.0397658
284365	LINC01869	-2.6163	4.81996	0.0400647
50615	IL21R	-2.63544	4.50542	0.0404993
79819	WDR78	-1.14184	1.2062	0.0405742
613126	CYP51A1-AS1	-2.27139	2.68392	0.0406027
100129347	LINC00484	-1.6132	-1.57251	0.0408784
105369748	LOC105369748	-1.63628	2.25092	0.0409153
149428	BNIPL	-0.542225	1.24286	0.0410928
105371849	LOC105371849	-1.35843	1.46622	0.0412398
645158	CBX3P2	-1.33413	1.58126	0.0412594
6660	SOX5	-1.54151	1.72816	0.0412619
149499	LRRC71	-1.41631	1.32481	0.0412961
100379224	LOC100379224	-0.73061	1.27836	0.0415366
124872	B4GALNT2	-1.33826	1.67868	0.0415512
101929095	LOC101929095	-2.22431	-2.2495	0.041799
145376	PPP1R36	-1.69667	1.66199	0.0419991
400759	GBP1P1	-1.31533	-1.52438	0.0421128
1588	CYP19A1	-0.960971	-1.20224	0.0421465
132203	SNTN	-2.59674	3.03632	0.0422471
554235	ASPDH	-2.04605	2.32854	0.0426244
158399	ZNF483	-1.57894	2.1413	0.0429004
85352	SHISAL1	-1.40071	1.10238	0.043025
2838	GPR15	-0.420084	1.48715	0.0433747
84734	FAM167B	-0.990083	1.20382	0.0437892
135886	TMEM270	-1.73959	1.72237	0.0438465
338785	KRT79	-0.710912	1.32649	0.0440781
57172	CAMK1G	-1.07003	1.11203	0.044543
43847	KLK14	-2.45092	2.23884	0.0446895
129446	XIRP2	-0.615431	1.3827	0.0451475
54511	HMGCLL1	-1.48015	1.79485	0.0452273
257203	DSCR9	-1.8044	2.6245	0.0453036
161829	EXD1	-2.19666	1.92738	0.0454258
594838	SNORD100	-1.58463	-2.13046	0.0457064
114827	FHAD1	-0.75528	1.2395	0.0457296
56300	IL36G	-2.7805	4.35411	0.0458663
56660	KCNK12	-1.10774	-1.42865	0.0459791
105373958	LOC105373958	-2.31832	2.02059	0.046546
63924	CIDEC	-2.71654	4.1718	0.0465729
100288428	LMCD1-AS1	-0.599974	1.1042	0.0466231
101927394	LOC101927394	-0.599974	1.1042	0.0466231
101928136	LINC01484	-2.82561	4.35234	0.0468132
26830	RNU5D-1	-2.31554	-3.16358	0.0473999
4345	CD200	-2.27134	2.1006	0.0476224
101929723	LINC01914	-2.75908	4.50889	0.0476911
107984285	LOC107984285	-2.53948	2.43903	0.0477996
12	SERPINA3	-2.63296	-2.51974	0.0478433
6329	SCN4A	-2.41697	2.92741	0.0478814
55273	TMEM100	-1.39153	1.50883	0.0480989
407738	FAM19A1	-2.94217	4.35528	0.0483144
346689	KLRG2	-2.73733	4.37208	0.0485589
3117	HLA-DQA1	-2.55728	-2.64548	0.0486597
915	CD3D	-2.09954	2.23803	0.0488975
407014	MIR25	-0.43313	-1.03464	0.049307
220965	FAM13C	-1.33215	-1.07307	0.0497829
56141	PCDHA7	-2.00548	2.34949	0.0498657
103695436	LINC01269	-0.79993	1.22077	0.0498739
80108	ZFP2	-0.878729	1.13616	0.0499775

### Sheet: CKI compare to untreated
ENTREZID	SYMBOL	LogCPM	LogFC	FDR
4312	MMP1	7.66236	3.12744	0
51129	ANGPTL4	5.84328	5.07064	0
1543	CYP1A1	5.79122	6.90977	0
28231	SLCO4A1	6.83899	-2.76938	1.04866e-297
4001	LMNB1	6.62671	-3.0286	3.16031e-297
231	AKR1B1	8.79963	2.24952	3.71264e-277
85329	LGALS12	5.02655	-3.99666	1.19839e-260
3006	HIST1H1C	6.67266	3.27756	3.48295e-258
7412	VCAM1	4.62148	-3.7502	1.9914e-245
402778	IFITM10	4.56379	3.71473	2.59796e-241
7157	TP53	6.38937	-2.6205	6.70301e-238
3484	IGFBP1	4.95181	-3.5711	1.1194e-234
9212	AURKB	6.79644	-2.28686	1.53014e-230
1645	AKR1C1	3.5277	4.24913	1.92241e-226
3151	HMGN2	8.86966	-2.76133	2.369e-223
55143	CDCA8	6.33685	-2.315	9.49299e-220
10112	KIF20A	6.37757	-3.1652	8.81239e-219
3037	HAS2	4.33139	-3.83605	2.44466e-216
147166	TRIM16L	6.45162	2.3449	1.89585e-211
26232	FBXO2	4.45399	3.37854	1.43294e-210
11009	IL24	4.52059	4.07545	3.14034e-203
7078	TIMP3	8.78894	-1.97189	5.41651e-202
5166	PDK4	3.44576	3.46067	4.28641e-195
57381	RHOJ	3.73284	-3.46584	4.88346e-194
2014	EMP3	7.59194	-2.1065	6.498e-192
26147	PHF19	6.59703	-2.09588	7.10028e-192
7431	VIM	10.0427	-2.3786	1.7858e-187
3290	HSD11B1	3.66377	4.02357	8.70093e-187
19	ABCA1	5.4748	-3.09675	5.18118e-183
3835	KIF22	6.56543	-1.84904	1.22718e-180
6134	RPL10	9.98279	-1.9477	9.68678e-180
84561	SLC12A8	4.36814	2.33995	2.93965e-177
3017	HIST1H2BD	4.6862	2.7617	4.76289e-175
991	CDC20	7.67135	-2.14225	2.30672e-171
9582	APOBEC3B	4.3566	-2.83959	1.3549e-170
22974	TPX2	8.3695	-1.77936	2.00247e-169
3178	HNRNPA1	9.83964	-1.81474	1.64001e-164
150763	GPAT2	5.32386	-2.33235	2.59683e-164
11065	UBE2C	7.76224	-2.52175	1.97443e-162
5347	PLK1	6.53662	-2.40791	1.10315e-158
81610	FAM83D	5.75611	-2.06375	2.81282e-158
652995	UCA1	2.02633	7.09898	9.70186e-158
10468	FST	5.86952	-2.06509	7.08136e-155
254295	PHYHD1	4.72795	-2.19508	1.08906e-154
10541	ANP32B	7.92057	-1.73802	6.6563e-154
11004	KIF2C	7.26826	-2.03384	8.98901e-152
7298	TYMS	6.29509	-2.76898	3.3121e-150
1545	CYP1B1	7.98187	2.25328	2.00477e-149
6790	AURKA	7.37181	-1.81963	8.51253e-149
51439	FAM8A1	6.1037	1.8041	1.17871e-144
3149	HMGB3	6.70332	-2.0937	2.61453e-143
57214	CEMIP	6.32786	-2.40306	3.25443e-142
1063	CENPF	7.58602	-1.80351	4.10695e-142
6713	SQLE	5.80189	1.78532	4.22951e-142
397	ARHGDIB	6.46756	-2.38482	1.98392e-141
143888	KDELC2	6.11173	-2.36611	4.94143e-141
9966	TNFSF15	6.19345	2.14161	9.45476e-141
51200	CPA4	6.7783	1.65351	2.33093e-138
50854	C6orf48	8.0207	-1.59473	8.13553e-138
112464	CAVIN3	7.04071	-2.47899	7.25066e-136
4172	MCM3	8.0604	-1.63001	5.92045e-135
1646	AKR1C2	2.22763	4.1388	2.04572e-133
2876	GPX1	8.80552	-2.21979	2.27257e-132
1803	DPP4	3.28719	3.23704	2.62691e-131
83461	CDCA3	5.34032	-2.45044	4.88917e-131
399959	MIR100HG	6.09323	2.0872	8.66386e-130
80201	HKDC1	4.36899	2.09437	1.36869e-127
3832	KIF11	7.00152	-1.85088	1.49332e-127
4176	MCM7	8.23729	-1.73957	3.4576e-127
5678	PSG9	3.18378	3.13819	1.16789e-126
891	CCNB1	7.67629	-2.32027	3.55362e-126
4501	MT1X	6.78345	2.10462	7.24672e-126
2203	FBP1	5.19008	-1.95064	2.30466e-125
6307	MSMO1	8.2984	2.03612	2.99114e-125
100507436	MICA	7.03644	1.55738	2.60953e-124
100505994	LUCAT1	3.02232	3.67844	8.42707e-123
1902	LPAR1	6.33114	-1.52915	1.13472e-122
360	AQP3	3.86926	2.63652	1.42367e-122
3833	KIFC1	7.38512	-1.78496	1.3357e-121
4070	TACSTD2	7.38203	2.13659	2.17689e-121
9274	BCL7C	5.06608	-1.71582	4.82487e-121
9493	KIF23	6.6294	-1.88774	6.19793e-120
5935	RBM3	8.07445	-2.54958	9.88365e-120
6426	SRSF1	7.57548	-1.70299	1.00183e-119
5054	SERPINE1	9.20219	1.54331	2.73888e-119
6421	SFPQ	8.03256	-1.49197	5.15628e-119
332	BIRC5	5.73482	-2.40771	2.22619e-117
23657	SLC7A11	6.55648	1.66577	1.17867e-115
3569	IL6	6.45678	-2.05467	1.36795e-115
84171	LOXL4	5.57477	-1.92582	1.57135e-114
63874	ABHD4	6.50402	1.57856	1.11053e-113
400765	MIR137HG	3.55565	-3.75938	1.68642e-112
9787	DLGAP5	7.03149	-1.85696	2.82474e-112
6122	RPL3	10.2272	-1.49355	4.43012e-112
6241	RRM2	7.69795	-2.25756	2.41797e-111
2151	F2RL2	3.8982	2.53991	7.16918e-111
51573	GDE1	6.65049	1.57802	9.56476e-111
3371	TNC	6.31983	-2.45984	2.05133e-110
3489	IGFBP6	5.24528	-1.62609	3.08633e-110
55612	FERMT1	3.38755	-2.46577	2.49161e-109
54443	ANLN	8.08541	-1.80036	7.71481e-109
7153	TOP2A	8.72787	-1.78735	2.56106e-108
3068	HDGF	8.93582	-1.52038	2.65761e-108
9055	PRC1	6.9347	-1.77133	1.26569e-107
4758	NEU1	7.49541	1.4538	1.46306e-107
10626	TRIM16	5.79109	1.76926	3.45353e-107
388610	TRNP1	4.40598	2.89472	4.23873e-107
57016	AKR1B10	2.82715	5.2926	5.34142e-107
81611	ANP32E	7.54614	-1.80817	1.82127e-106
79733	E2F8	4.2509	-2.36942	4.77739e-106
3184	HNRNPD	8.94647	-1.30556	1.0375e-105
8878	SQSTM1	8.94387	1.81619	7.40106e-105
1062	CENPE	5.80061	-1.77114	2.76422e-103
3956	LGALS1	9.99541	-1.4828	4.18871e-103
84296	GINS4	5.38895	-1.59695	6.7951e-103
112495	GTF3C6	5.05769	-1.77237	1.01834e-102
56915	EXOSC5	5.4267	-1.71971	1.65537e-102
55723	ASF1B	6.9748	-1.76687	1.91104e-102
8470	SORBS2	4.49588	-2.32911	2.52003e-102
23397	NCAPH	6.1966	-1.61966	3.84753e-102
113130	CDCA5	7.12349	-1.43642	7.47062e-102
871	SERPINH1	8.17049	-1.44955	1.46661e-101
5757	PTMA	9.80306	-1.80531	8.42398e-101
728026	LOC728026	9.80306	-1.80531	8.42398e-101
22949	PTGR1	6.48498	1.48205	1.66383e-100
5137	PDE1C	5.11336	-2.04229	1.70909e-100
1040	CDS1	2.90194	3.1323	3.04356e-100
92241	RCSD1	3.51135	-2.3817	5.08926e-100
3875	KRT18	7.70699	-1.37684	7.91939e-100
10376	TUBA1B	8.79532	-1.79554	1.15677e-99
3148	HMGB2	7.86309	-2.42451	5.38217e-99
84798	C19orf48	6.3665	-1.55346	5.38217e-99
230	ALDOC	4.15801	1.96066	5.93491e-99
890	CCNA2	7.03385	-2.28504	1.06114e-98
81624	DIAPH3	5.94447	-1.51684	1.9195e-98
3978	LIG1	5.74772	-2.05459	3.96926e-97
1031	CDKN2C	6.08567	-1.5165	4.40005e-97
259266	ASPM	6.44975	-1.61254	5.25947e-97
84790	TUBA1C	8.53659	-1.56023	6.27894e-97
143686	SESN3	4.42295	1.9459	7.37995e-97
4199	ME1	5.31118	1.89075	1.02106e-96
5272	SERPINB9	6.68649	-1.33207	1.12779e-96
24137	KIF4A	6.47013	-1.82479	4.46778e-96
55355	HJURP	6.39494	-1.77826	1.60391e-95
54939	COMMD4	5.23387	-1.74135	2.53281e-95
57405	SPC25	4.61265	-2.46773	2.02645e-94
25976	TIPARP	6.8019	1.65217	2.88284e-94
389136	VGLL3	4.12618	2.29663	1.25458e-93
128239	IQGAP3	6.7425	-2.49475	1.78235e-93
1191	CLU	6.15141	1.65925	1.86577e-93
7374	UNG	6.5978	-1.8151	2.53289e-93
7049	TGFBR3	4.17104	1.89161	5.0112e-93
10276	NET1	7.17969	-1.33459	6.45563e-93
140576	S100A16	8.76618	-1.23873	8.23382e-93
22924	MAPRE3	4.03696	1.91957	1.77736e-92
112616	CMTM7	5.98365	-1.30343	2.36568e-92
10024	TROAP	5.23064	-2.00715	3.14036e-92
4303	FOXO4	4.68924	1.52482	4.75552e-92
57530	CGN	3.8943	2.62898	4.46189e-91
27134	TJP3	1.83354	3.80401	9.63754e-91
284371	ZNF841	4.35703	2.02687	2.65383e-90
10486	CAP2	5.87296	-1.7971	1.06872e-89
1117	CHI3L2	2.96158	-3.21794	3.39974e-89
3856	KRT8	9.71663	-1.37868	1.01299e-88
54982	CLN6	4.69512	-1.75874	1.01521e-88
162466	PHOSPHO1	1.66897	4.20636	1.73152e-88
11309	SLCO2B1	1.61842	8.17101	2.32879e-88
55796	MBNL3	3.36153	-2.3342	1.02751e-87
7112	TMPO	7.99394	-1.8119	3.16051e-87
604	BCL6	5.47554	1.56202	3.84747e-87
8975	USP13	5.06352	-1.49587	4.66562e-87
6659	SOX4	5.40846	-1.86284	7.02936e-87
6273	S100A2	5.91894	-3.23059	1.21431e-86
10403	NDC80	6.32029	-2.45556	2.12988e-86
280636	SELENOH	5.60751	-1.74383	2.39547e-86
6187	RPS2	10.3707	-1.27814	2.39547e-86
7133	TNFRSF1B	4.63227	2.12178	2.67344e-86
1847	DUSP5	8.00061	1.55005	3.39888e-86
3162	HMOX1	4.79846	1.5404	5.44537e-86
54478	PIMREG	5.44796	-1.75818	6.88136e-86
3866	KRT15	3.97067	2.10252	1.55257e-85
10371	SEMA3A	5.11819	-1.69551	7.37129e-85
54805	CNNM2	4.34862	1.93207	1.18216e-84
63876	PKNOX2	1.54756	4.45962	2.83631e-84
55240	STEAP3	5.94107	-1.2449	4.63104e-84
2335	FN1	9.54901	-1.37262	1.03497e-83
25902	MTHFD1L	5.15489	-1.37609	1.5738e-83
10769	PLK2	8.02248	-1.42567	7.05779e-83
84699	CREB3L3	1.24745	6.10546	7.73592e-83
5465	PPARA	5.18724	1.88909	8.27643e-83
26503	SLC17A5	6.40482	1.37195	8.8478e-83
6434	TRA2B	7.42978	-1.19663	2.78433e-81
374393	FAM111B	5.12034	-2.11688	2.52785e-80
221656	KDM1B	5.55782	1.44892	3.49767e-80
80097	MZT2B	6.08919	-1.66423	5.08514e-80
2273	FHL1	4.93518	1.71647	6.37907e-80
10965	ACOT2	4.97639	-1.36646	6.59316e-80
5920	RARRES3	5.7793	-2.83948	8.35102e-80
2052	EPHX1	6.80863	1.53537	1.24858e-79
4522	MTHFD1	6.99711	-1.39845	1.44787e-79
29127	RACGAP1	6.72863	-1.64721	1.49264e-79
9133	CCNB2	6.00473	-2.29087	2.09338e-79
83849	SYT15	2.75644	2.57531	4.54766e-79
8743	TNFSF10	7.09915	-2.21322	6.39168e-79
3655	ITGA6	8.54186	-1.2	9.64216e-79
4940	OAS3	4.69484	-1.92901	1.82314e-78
4593	MUSK	4.5476	-2.0177	3.47926e-78
2512	FTL	11.4748	1.64774	3.94097e-78
2222	FDFT1	8.21173	1.29668	4.26503e-78
200916	RPL22L1	5.97913	-2.52718	6.2451e-78
56992	KIF15	5.41709	-1.82551	9.11707e-78
57509	MTUS1	4.76096	1.45107	1.08979e-77
27316	RBMX	7.39593	-2.06781	1.11486e-77
701	BUB1B	5.56018	-1.76106	1.40117e-77
60	ACTB	12.0336	-1.5279	1.42301e-77
4670	HNRNPM	8.45317	-1.24603	1.47058e-77
8318	CDC45	5.13894	-1.63559	1.48781e-77
1305	COL13A1	8.11359	-1.14274	1.82158e-77
120114	FAT3	3.79684	-2.01556	2.319e-77
63901	FAM111A	6.01748	-1.42883	6.4952e-77
8436	CAVIN2	4.87476	-1.88262	1.29181e-76
387841	RPL13AP20	3.98933	2.08134	1.60646e-76
8744	TNFSF9	4.78654	1.59072	1.62192e-76
10051	SMC4	6.56946	-1.39522	2.03462e-76
857	CAV1	8.37911	-1.95215	2.56837e-76
64151	NCAPG	6.73434	-1.86292	5.25968e-76
11130	ZWINT	7.2361	-1.63793	5.33985e-76
1058	CENPA	4.67647	-1.99992	6.60643e-76
5902	RANBP1	7.15995	-1.35847	6.74454e-76
144110	TMEM86A	2.24183	2.63464	9.63789e-76
3708	ITPR1	4.46207	1.56277	1.13263e-75
4175	MCM6	6.03006	-1.41745	1.1807e-75
994	CDC25B	7.24618	-1.50451	2.37896e-75
221150	SKA3	5.52531	-1.88541	3.08869e-75
5641	LGMN	7.00714	1.385	3.24662e-75
2730	GCLM	7.14836	2.00194	1.70413e-74
9768	PCLAF	6.54462	-2.11766	1.76981e-74
120224	TMEM45B	2.83507	2.99721	2.25227e-74
64710	NUCKS1	8.39673	-1.17488	3.18637e-74
10410	IFITM3	7.95989	-1.25973	1.11734e-73
10615	SPAG5	6.40539	-1.33069	1.20294e-73
29015	SLC43A3	6.86106	-1.3817	1.40943e-73
7108	TM7SF2	5.14427	1.54401	1.56175e-73
200879	LIPH	5.0897	1.4582	1.63029e-73
4174	MCM5	6.48118	-1.73249	2.62665e-73
23231	SEL1L3	3.12912	2.16968	5.30332e-73
50810	HDGFL3	4.75066	-1.4866	6.84825e-73
254439	C11orf86	1.10405	3.62614	7.56349e-73
2189	FANCG	5.82555	-1.34307	1.60463e-72
302	ANXA2	10.9597	-1.25158	2.53454e-72
2495	FTH1	8.87944	1.17163	3.45446e-72
55038	CDCA4	6.34901	-1.44764	7.11948e-72
27340	UTP20	4.98386	-1.63957	9.57377e-72
7805	LAPTM5	6.02054	-1.54174	9.69869e-72
1649	DDIT3	4.61707	2.0119	1.23558e-71
56666	PANX2	2.92497	3.03475	2.48981e-71
7739	ZNF185	6.60719	-1.2121	3.25595e-71
10460	TACC3	7.11697	-1.3752	3.60241e-71
23521	RPL13A	10.6917	-1.19437	6.6755e-71
2919	CXCL1	4.38249	-2.48649	7.56717e-71
8801	SUCLG2	5.83773	-1.52481	1.36221e-70
54908	SPDL1	6.24206	-1.57304	1.47578e-70
10535	RNASEH2A	7.56085	-1.33623	1.64335e-70
201799	TMEM154	4.84728	-1.72139	1.67059e-70
8815	BANF1	8.22699	-1.35362	1.70331e-70
51706	CYB5R1	6.67969	1.22861	3.17275e-70
9833	MELK	6.98735	-1.45899	4.39042e-70
3552	IL1A	3.9877	2.54901	4.82929e-70
9824	ARHGAP11A	6.39161	-1.3918	5.42176e-70
11167	FSTL1	7.77159	-1.29882	6.91029e-70
79400	NOX5	3.91578	-2.13133	1.35832e-69
3181	HNRNPA2B1	10.019	-1.37999	4.49512e-69
7533	YWHAH	7.27597	-1.04111	4.75482e-69
3418	IDH2	4.60105	-1.36604	6.55013e-69
3855	KRT7	7.83171	-1.291	7.44246e-69
2760	GM2A	6.36933	1.12889	1.4982e-68
6428	SRSF3	8.73613	-1.56401	4.85594e-68
55635	DEPDC1	6.08904	-1.72132	5.47889e-68
80853	KDM7A	3.42122	2.14462	7.61691e-68
7170	TPM3	9.40695	-1.09704	2.07867e-67
157506	RDH10	4.0014	1.57686	2.40033e-67
3487	IGFBP4	11.2546	-1.43311	2.71563e-67
1525	CXADR	4.63836	1.46055	6.32545e-67
203068	TUBB	11.0786	-1.22175	8.4406e-67
409	ARRB2	4.95285	1.40108	9.75084e-67
64115	VSIR	4.50438	1.48856	1.86188e-66
8125	ANP32A	7.14931	-1.0527	2.09051e-66
143098	MPP7	3.08988	1.96753	2.18285e-66
1992	SERPINB1	7.36787	-1.5747	2.25225e-66
4605	MYBL2	6.67654	-2.03098	2.27757e-66
22809	ATF5	4.49662	-1.70232	2.68217e-66
83540	NUF2	6.26924	-2.18145	3.58242e-66
1794	DOCK2	3.24258	-2.54065	3.96187e-66
826	CAPNS1	8.9489	-1.21413	4.0152e-66
147841	SPC24	5.19655	-1.42669	5.08558e-66
8111	GPR68	4.91974	-1.46328	7.49709e-66
8828	NRP2	4.5316	1.59632	8.40674e-66
3912	LAMB1	6.27101	-1.16253	8.96328e-66
6203	RPS9	9.59469	-1.22438	9.03707e-66
3146	HMGB1	8.7044	-1.72236	1.3869e-65
7042	TGFB2	6.1334	-1.23661	3.0034e-65
7296	TXNRD1	9.66179	1.31336	3.3123e-65
3692	EIF6	8.39592	-1.21947	5.36968e-65
23530	NNT	6.19241	-1.18582	6.48113e-65
84984	CEP19	4.29443	1.9745	7.96862e-65
71	ACTG1	11.1198	-1.18468	1.10658e-64
55062	WIPI1	5.70949	1.2494	1.5217e-64
3122	HLA-DRA	6.11999	-1.99412	2.43064e-64
79019	CENPM	4.29461	-1.57826	2.48738e-64
535	ATP6V0A1	6.12487	1.77198	3.29137e-64
374868	ATP9B	3.92838	-1.74647	3.31349e-64
1841	DTYMK	6.68079	-1.29281	3.98619e-64
26499	PLEK2	5.25264	-1.36537	1.13672e-63
3433	IFIT2	5.83229	-1.98888	1.73277e-63
328	APEX1	7.85547	-1.20511	1.81654e-63
167681	PRSS35	1.19961	4.34849	2.26913e-63
83742	MARVELD1	4.40515	-2.1218	2.42749e-63
4084	MXD1	4.81548	1.47074	2.44519e-63
10891	PPARGC1A	3.33601	1.86787	2.51341e-63
3838	KPNA2	8.39116	-1.29121	2.78587e-63
9700	ESPL1	5.3507	-1.87182	3.69275e-63
9518	GDF15	6.06574	2.16731	3.92419e-63
3123	HLA-DRB1	5.63036	-1.24599	5.75655e-63
3925	STMN1	9.20075	-2.00762	1.11601e-62
9319	TRIP13	5.06392	-1.45457	1.36677e-62
9213	XPR1	5.77188	1.09993	2.32673e-62
94031	HTRA3	4.08189	-1.90019	2.75088e-62
7114	TMSB4X	11.3523	-1.30744	3.93917e-62
30833	NT5C	5.44268	-1.50921	5.10035e-62
163071	ZNF114	3.25058	2.30459	5.42379e-62
195828	ZNF367	5.19947	-1.55908	6.40624e-62
7462	LAT2	3.98528	1.82326	6.79615e-62
1719	DHFR	6.41361	-1.70191	1.17622e-61
26271	FBXO5	5.16732	-1.83076	1.26533e-61
6432	SRSF7	7.27246	-1.41776	1.6507e-61
6240	RRM1	7.57855	-1.15682	3.30995e-61
4171	MCM2	6.63877	-1.3355	3.412e-61
55771	PRR11	6.42309	-1.49728	3.73663e-61
145407	C14orf37	4.10496	1.66159	4.2593e-61
51056	LAP3	6.53432	-1.08971	6.0482e-61
80119	PIF1	3.44076	-2.38127	9.13309e-61
55902	ACSS2	6.6731	1.06182	1.15248e-60
1026	CDKN1A	7.98392	1.22237	1.32016e-60
147906	DACT3	2.27707	4.18599	2.23246e-60
2537	IFI6	5.19524	1.28284	2.49138e-60
5669	PSG1	2.34283	2.80483	2.85372e-60
151556	GPR155	3.19859	2.27277	2.86185e-60
9649	RALGPS1	2.81221	2.42766	2.95693e-60
91433	RCCD1	5.88265	-1.36389	4.55396e-60
7433	VIPR1	5.80929	-1.41075	5.07861e-60
6612	SUMO3	8.05497	-1.09676	5.67369e-60
5672	PSG4	3.22124	2.31976	7.27093e-60
11113	CIT	6.02288	-2.06724	9.20456e-60
3437	IFIT3	6.66717	-1.69622	1.83579e-59
5696	PSMB8	6.39863	-1.35009	3.1795e-59
2305	FOXM1	6.45712	-1.40591	3.56344e-59
79041	TMEM38A	6.30523	1.21338	4.02432e-59
10581	IFITM2	5.85483	-1.72786	4.39838e-59
10551	AGR2	3.36652	-1.7017	8.68597e-59
81930	KIF18A	5.19558	-1.48049	1.16009e-58
51088	KLHL5	7.28184	1.07803	1.18069e-58
706	TSPO	7.20825	-1.30988	1.30305e-58
6274	S100A3	4.58976	-1.66721	1.51987e-58
2920	CXCL2	4.60316	-2.46264	1.62223e-58
586	BCAT1	6.21138	-1.08988	3.44144e-58
8479	HIRIP3	4.62861	-1.31148	3.73167e-58
59307	SIGIRR	3.04219	-2.44555	5.61934e-58
1009	CDH11	6.96086	-1.03106	5.75422e-58
6626	SNRPA	6.1501	-1.53464	6.88668e-58
84722	PSRC1	5.52093	-1.22668	8.12021e-58
1854	DUT	6.19833	-1.87182	1.04913e-57
5111	PCNA	7.58285	-1.28819	1.67133e-57
2146	EZH2	6.29599	-1.20249	2.08365e-57
29969	MDFIC	4.65572	-1.80512	2.11672e-57
133	ADM	6.19465	1.33966	5.02403e-57
5097	PCDH1	3.654	2.3046	5.57956e-57
3191	HNRNPL	7.7309	-1.00814	5.6957e-57
79801	SHCBP1	6.00859	-1.28504	6.09774e-57
306	ANXA3	6.95221	-1.54331	1.12899e-56
4482	MSRA	4.16438	-1.55702	1.16026e-56
23450	SF3B3	7.14033	-1.10494	1.24061e-56
27075	TSPAN13	4.24945	1.73213	1.29762e-56
51203	NUSAP1	7.23071	-1.73068	2.34886e-56
56952	PRTFDC1	3.9851	-1.69578	4.15708e-56
9928	KIF14	5.50571	-1.25311	4.19284e-56
100287616	LOXL1-AS1	3.45485	-1.7211	5.045e-56
81890	QTRT1	5.2777	-1.90157	6.46781e-56
11186	RASSF1	5.32998	-1.28765	7.40846e-56
2091	FBL	7.59827	-1.15553	7.70403e-56
9918	NCAPD2	7.39524	-1.11534	1.21815e-55
400954	EML6	4.09872	2.21666	1.35634e-55
6515	SLC2A3	6.32195	1.04632	1.66895e-55
55884	WSB2	7.05422	-1.02268	1.74325e-55
9473	THEMIS2	3.90489	1.50933	2.6223e-55
55179	FAIM	2.66364	-2.80012	3.16321e-55
3921	RPSA	10.0466	-1.44342	3.28054e-55
10606	PAICS	7.9752	-1.35664	3.36429e-55
314	AOC2	2.24803	2.9102	3.55588e-55
6941	TCF19	7.23444	-1.03121	3.57544e-55
10528	NOP56	7.61334	-1.30241	4.49615e-55
899	CCNF	5.10329	-1.53576	4.66917e-55
56479	KCNQ5	4.07918	-1.37166	6.176e-55
50651	SLC45A1	2.75084	2.52366	7.04588e-55
123920	CMTM3	4.64727	-1.23847	7.06034e-55
3097	HIVEP2	5.46207	1.23603	7.74163e-55
54492	NEURL1B	2.80096	-2.4395	9.08975e-55
55247	NEIL3	4.20759	-2.23061	9.13411e-55
51659	GINS2	4.31745	-1.98153	9.25614e-55
9168	TMSB10	11.0293	-1.50543	1.00559e-54
79077	DCTPP1	4.95757	-1.42769	1.45732e-54
4804	NGFR	4.64576	-2.79461	2.29913e-54
2729	GCLC	5.5995	1.25452	2.31722e-54
4678	NASP	7.78515	-1.41279	2.78114e-54
57106	NAT14	5.53616	-1.19289	4.39771e-54
8673	VAMP8	7.30643	-1.27749	4.91891e-54
4173	MCM4	7.02532	-1.24031	6.02186e-54
653784	MZT2A	6.22893	-1.58025	6.05136e-54
10874	NMU	2.94826	-2.16258	7.86264e-54
285154	CYP1B1-AS1	1.18272	3.76683	1.00128e-53
2687	GGT5	5.28366	-2.07092	1.07797e-53
284029	LINC00324	3.14679	2.16481	1.85214e-53
6446	SGK1	5.09727	-1.98816	1.91973e-53
3015	H2AFZ	9.10851	-1.22027	3.13835e-53
8877	SPHK1	5.11599	1.95993	3.26662e-53
1017	CDK2	6.13106	-1.13621	4.60105e-53
165215	FAM171B	4.30468	1.80172	5.12491e-53
224	ALDH3A2	6.31126	1.06349	6.03076e-53
115207	KCTD12	6.11595	-1.04064	6.05335e-53
6533	SLC6A6	6.80356	1.33771	6.95728e-53
23598	PATZ1	4.7591	-1.74649	7.47978e-53
114034	TOE1	4.32079	-1.49518	9.04983e-53
100127888	SLCO4A1-AS1	3.59121	-1.73627	1.07083e-52
5901	RAN	8.63131	-1.313	1.72869e-52
1959	EGR2	1.36533	3.19991	1.92791e-52
130497	OSR1	4.11505	-1.95205	2.11541e-52
55033	FKBP14	5.21318	1.21088	2.42358e-52
65108	MARCKSL1	7.53248	-1.26972	2.45411e-52
64399	HHIP	3.5671	-2.13696	3.359e-52
4133	MAP2	3.46341	2.10016	3.64301e-52
4982	TNFRSF11B	2.58899	-2.01783	1.20377e-51
6692	SPINT1	4.86828	2.34497	1.21387e-51
114991	ZNF618	3.77773	-2.00397	1.40894e-51
1793	DOCK1	5.50335	-1.12653	3.40253e-51
9821	RB1CC1	6.02848	1.0406	3.94708e-51
84667	HES7	2.76609	3.90162	4.20124e-51
51071	DERA	4.94941	-1.11224	4.51314e-51
126382	NR2C2AP	4.82755	-1.4332	5.73284e-51
6839	SUV39H1	4.52156	-1.35643	6.26829e-51
6502	SKP2	4.58365	-1.38683	6.384e-51
2081	ERN1	5.05041	1.76837	7.01452e-51
4322	MMP13	0.013319	4.04076	1.09973e-50
9837	GINS1	5.223	-1.25355	1.30809e-50
8365	HIST1H4H	2.87447	2.81815	1.46954e-50
196394	AMN1	2.51954	2.04596	1.80956e-50
143903	LAYN	6.95301	1.13359	2.22666e-50
6472	SHMT2	7.72309	-1.27292	2.25685e-50
54852	PAQR5	4.57669	1.6004	2.57133e-50
55454	CSGALNACT2	7.08857	1.02977	3.0998e-50
27147	DENND2A	3.97253	-1.7058	4.41114e-50
83879	CDCA7	3.85611	-2.17143	7.44045e-50
57650	CIP2A	5.5398	-1.59088	9.74368e-50
4130	MAP1A	0.218125	5.38202	9.74368e-50
80003	PCNX2	4.55049	1.52317	9.97647e-50
2583	B4GALNT1	2.84832	1.99579	1.29092e-49
57679	ALS2	5.20512	1.30525	1.70085e-49
5427	POLE2	4.58321	-1.81257	2.15454e-49
51435	SCARA3	3.58145	-1.68009	2.84273e-49
3187	HNRNPH1	8.60782	-1.11519	3.42103e-49
100288175	LOC100288175	5.22664	1.16617	4.41584e-49
5928	RBBP4	6.04099	-1.00839	4.86658e-49
10659	CELF2	4.66002	-1.27563	4.94753e-49
79968	WDR76	4.56749	-1.5538	7.78151e-49
8519	IFITM1	4.53948	-1.39909	9.17444e-49
137835	TMEM71	4.09123	-1.81046	9.35148e-49
81579	PLA2G12A	5.57052	1.21623	1.10276e-48
5253	PHF2	5.24192	-1.38555	1.21204e-48
9792	SERTAD2	6.80109	1.14724	1.2692e-48
9585	KIF20B	5.96224	-1.24029	1.54834e-48
54739	XAF1	3.08457	-1.64177	2.01747e-48
1520	CTSS	4.35894	-1.78151	2.9443e-48
57715	SEMA4G	2.96242	1.97625	3.08469e-48
220988	HNRNPA3	8.41048	-1.07401	3.6039e-48
441094	NR2F1-AS1	3.60546	-1.56093	4.06684e-48
80830	APOL6	5.46177	-1.04505	4.44147e-48
7465	WEE1	5.48579	-1.07033	5.31496e-48
8792	TNFRSF11A	4.28053	1.50004	6.11909e-48
54877	ZCCHC2	4.11098	1.60022	8.23737e-48
3955	LFNG	4.68679	-1.29412	8.68831e-48
90417	KNSTRN	5.57852	-1.32942	3.15306e-47
1440	CSF3	3.33302	-3.01211	3.54611e-47
89891	WDR34	7.46888	-1.50592	4.1019e-47
211	ALAS1	7.14442	1.04744	4.13845e-47
85004	RERG	-0.468207	7.04433	4.2445e-47
9764	KIAA0513	4.02785	1.53826	4.61089e-47
2130	EWSR1	7.65119	-1.01811	4.83785e-47
89839	ARHGAP11B	4.01	-1.33899	4.86732e-47
100288637	LOC100288637	4.01	-1.33899	4.86732e-47
115752	DIS3L	4.47077	-1.05482	5.62599e-47
26519	TIMM10	5.58163	-1.43819	6.7558e-47
10293	TRAIP	4.38308	-1.32231	8.69792e-47
29114	TAGLN3	2.12276	3.13458	9.11458e-47
5216	PFN1	10.3016	-1.42652	1.22893e-46
205	AK4	6.37804	-1.03451	1.36581e-46
8208	CHAF1B	5.28255	-1.03688	1.41748e-46
2180	ACSL1	5.795	1.01127	1.46552e-46
1293	COL6A3	6.39422	-1.20687	1.51549e-46
222950	NYAP1	2.12191	2.79372	2.96106e-46
644596	SMIM10L2B	1.61776	3.34072	3.7879e-46
55872	PBK	6.19871	-2.06934	4.12834e-46
93436	ARMC6	6.21148	-1.06058	4.3784e-46
5423	POLB	4.43799	1.50185	4.65241e-46
200895	DHFR2	3.22076	2.09067	4.98488e-46
5575	PRKAR1B	4.30129	-1.90163	7.0702e-46
221336	BEND6	2.8923	1.70503	1.0049e-45
983	CDK1	7.51372	-2.05568	1.03308e-45
55920	RCC2	6.72918	-1.09288	1.05461e-45
1528	CYB5A	5.66318	1.0053	1.09749e-45
4869	NPM1	10.3196	-1.51527	1.15062e-45
84364	ARFGAP2	5.84584	-1.05154	1.50109e-45
286101	ZNF252P	4.69296	1.26432	1.5745e-45
57568	SIPA1L2	2.48349	1.98473	1.82567e-45
6150	MRPL23	5.6084	-1.16584	2.37574e-45
107987373	LOC107987373	5.6084	-1.16584	2.37574e-45
25849	PARM1	2.96373	1.72783	2.39949e-45
10635	RAD51AP1	4.92196	-1.99796	2.54888e-45
23710	GABARAPL1	5.57785	1.0983	2.82708e-45
2542	SLC37A4	5.77499	-1.05673	3.66146e-45
25886	POC1A	5.54191	-1.1456	3.73164e-45
9830	TRIM14	4.876	-1.23003	3.76052e-45
5764	PTN	3.02965	-2.07683	4.0784e-45
55622	TTC27	4.58744	-1.31139	4.89771e-45
4833	NME4	5.73894	-1.41807	5.51891e-45
27074	LAMP3	1.12814	3.58855	7.05797e-45
127262	TPRG1L	5.91207	1.01005	9.76246e-45
81544	GDPD5	4.40904	1.90184	1.1114e-44
55652	SLC48A1	4.1124	1.42384	1.36953e-44
64759	TNS3	6.6596	-1.47568	1.48005e-44
9751	SNPH	5.02016	1.65	1.49129e-44
2237	FEN1	7.21246	-1.08817	1.5494e-44
51316	PLAC8	5.73126	-1.17437	1.81732e-44
401247	LINC00243	0.994793	3.19569	3.32289e-44
123036	TC2N	1.68396	2.64062	3.76085e-44
57673	BEND3	3.96359	-1.90704	3.83075e-44
8110	DPF3	5.21435	-1.18007	4.36498e-44
10465	PPIH	6.03501	-1.36169	4.88818e-44
51506	UFC1	5.55733	-1.50849	5.21247e-44
7846	TUBA1A	7.86665	-1.01742	6.14976e-44
93323	HAUS8	5.70911	-1.02402	7.66736e-44
9388	LIPG	5.17091	-1.16536	8.6864e-44
2110	ETFDH	4.90304	1.28876	9.74379e-44
150468	CKAP2L	6.09048	-1.14677	1.08072e-43
7035	TFPI	6.45273	-1.08829	1.0859e-43
5019	OXCT1	3.78252	-1.94227	1.11663e-43
222962	SLC29A4	3.28758	2.69221	1.12143e-43
125144	LRRC75A-AS1	7.76358	-1.37786	1.17342e-43
5050	PAFAH1B3	5.47482	-1.05026	1.19686e-43
57122	NUP107	5.95057	-1.31976	1.36929e-43
283078	MKX	1.07176	-2.92485	1.53719e-43
10492	SYNCRIP	7.35967	-1.13415	1.67653e-43
6636	SNRPF	6.87979	-1.17905	2.42928e-43
43	ACHE	1.55962	3.67215	2.50364e-43
8407	TAGLN2	9.25232	-1.02183	2.53795e-43
387103	CENPW	4.83109	-1.47258	3.21977e-43
9184	BUB3	8.43738	-1.26129	5.18556e-43
100128191	TMPO-AS1	2.42632	-1.93086	5.23773e-43
158	ADSL	6.54121	-1.19911	5.5651e-43
158405	KIAA1958	4.26708	1.24143	5.63137e-43
28969	BZW2	5.89794	-1.35162	6.78015e-43
196403	DTX3	3.44998	-1.64632	8.08777e-43
1933	EEF1B2	8.23238	-1.535	9.63658e-43
3748	KCNC3	1.84766	2.56358	1.06551e-42
84908	FAM136A	6.35727	-1.41328	1.11628e-42
6431	SRSF6	7.59906	-1.26247	1.2198e-42
10400	PEMT	4.33067	-1.32046	1.28306e-42
5699	PSMB10	2.99962	-2.3406	1.29603e-42
55165	CEP55	7.33937	-1.38242	1.66558e-42
55300	PI4K2B	5.5979	-1.17813	1.80462e-42
56256	SERTAD4	3.8915	-1.64656	1.83132e-42
83695	RHNO1	5.18972	-1.28554	1.88965e-42
9510	ADAMTS1	5.4388	-1.24031	2.24275e-42
8644	AKR1C3	6.1146	2.48673	2.48757e-42
7083	TK1	7.56877	-1.53498	3.0633e-42
10457	GPNMB	1.45055	3.20156	3.29738e-42
250	ALPP	1.98092	2.13224	3.38877e-42
201161	CENPV	4.20409	-1.16803	3.80628e-42
6277	S100A6	11.6967	-1.51966	4.08547e-42
29967	LRP12	6.3258	1.13856	4.20397e-42
4288	MKI67	7.87084	-1.79798	4.70878e-42
57159	TRIM54	0.237349	4.53317	4.80382e-42
5891	MOK	5.15588	-1.31302	5.01553e-42
1019	CDK4	6.09608	-1.05614	5.239e-42
728658	RPL13AP5	4.83019	-1.3521	5.32957e-42
54800	KLHL24	5.07319	1.07079	6.20756e-42
1870	E2F2	2.6086	-2.33568	6.82389e-42
2801	GOLGA2	7.17681	1.00213	9.20095e-42
56975	FAM20C	7.01473	-2.01507	9.98239e-42
79621	RNASEH2B	4.59659	-1.79492	1.09919e-41
3156	HMGCR	7.1351	1.18554	1.38132e-41
9429	ABCG2	3.25033	2.22336	1.49817e-41
100134229	JHDM1D-AS1	1.98017	2.21741	1.89012e-41
64648	SPANXD	0.310107	3.92565	2.03562e-41
57504	MTA3	5.0948	-1.0796	2.12267e-41
10714	POLD3	5.31749	-1.1959	2.44914e-41
8544	PIR	3.65227	1.47503	2.47757e-41
1033	CDKN3	6.19816	-1.32626	3.03156e-41
6324	SCN1B	3.39596	1.59493	3.46676e-41
8438	RAD54L	4.68515	-1.13046	3.6843e-41
3939	LDHA	10.8274	-1.2081	4.18188e-41
84930	MASTL	6.05613	-1.14139	4.39495e-41
5933	RBL1	5.41474	-1.07166	4.39672e-41
27338	UBE2S	8.4557	-1.23278	5.73741e-41
55656	INTS8	5.61595	1.22813	8.65473e-41
90113	VWA5B2	1.07941	3.22723	1.12152e-40
7398	USP1	7.25533	-1.29467	1.18245e-40
55388	MCM10	5.3974	-1.12037	1.18557e-40
140809	SRXN1	5.20013	2.49211	1.22309e-40
7205	TRIP6	5.96039	-1.01302	1.39313e-40
6206	RPS12	8.77388	-1.24591	1.43053e-40
1660	DHX9	7.72702	-1.07123	1.52402e-40
25805	BAMBI	4.61398	1.31856	2.05697e-40
80178	TEDC2	3.87312	-1.32321	2.16713e-40
5037	PEBP1	7.83066	-1.57929	2.45376e-40
9633	TESMIN	1.78205	-2.74052	2.8025e-40
10873	ME3	5.45525	-1.07872	2.9234e-40
81035	COLEC12	3.12301	1.45908	3.61666e-40
4261	CIITA	3.98431	-2.05718	3.63516e-40
9781	RNF144A	3.50806	-1.61121	3.81715e-40
9111	NMI	4.33693	-1.83084	4.81022e-40
654463	FER1L6	0.0740397	5.37544	4.99478e-40
55215	FANCI	5.71062	-1.02631	5.34668e-40
84916	UTP4	6.36124	-1.17847	6.39791e-40
1163	CKS1B	7.84534	-1.15	6.41713e-40
79710	MORC4	7.58066	-1.08992	6.48888e-40
55789	DEPDC1B	4.71443	-1.75944	8.7071e-40
79770	TXNDC15	5.5003	-1.00356	9.44487e-40
5321	PLA2G4A	2.58216	2.08991	1.16313e-39
7264	TSTA3	6.56309	-1.08833	1.25002e-39
7172	TPMT	5.67452	1.20456	1.29798e-39
378805	LINC-PINT	2.63641	1.76161	1.46885e-39
338758	ATP2B1-AS1	2.5989	1.70701	1.51369e-39
387700	SLC16A12	1.7166	2.74593	1.57692e-39
645638	WFDC21P	0.307993	4.31656	2.09058e-39
83990	BRIP1	4.9632	-1.53086	2.3261e-39
7184	HSP90B1	10.0687	-1.04794	2.38291e-39
10591	DNPH1	6.32393	-1.18969	2.38397e-39
4837	NNMT	6.04258	-1.78662	2.39118e-39
256979	SUN3	3.30827	1.84736	2.69006e-39
57406	ABHD6	4.65287	1.05406	3.2074e-39
6142	RPL18A	10.0683	-1.03868	3.36043e-39
79792	GSDMD	6.3506	-1.13251	3.58295e-39
9746	CLSTN3	5.50512	1.57456	5.33378e-39
708	C1QBP	7.51495	-1.08145	5.59083e-39
283209	PGM2L1	4.33032	1.2279	6.08678e-39
3113	HLA-DPA1	5.30283	-1.16443	6.42702e-39
115708	TRMT61A	5.03199	-1.15904	7.57995e-39
11107	PRDM5	3.32482	-1.61226	7.91321e-39
135293	PM20D2	5.30255	-1.21401	8.46678e-39
3965	LGALS9	1.69699	-2.43298	9.41881e-39
3310	HSPA6	0.825302	3.18232	1.167e-38
220134	SKA1	4.96271	-1.22466	1.17765e-38
23659	PLA2G15	4.76122	1.0494	1.34447e-38
7027	TFDP1	7.48329	-1.08363	1.50229e-38
54557	SGTB	4.65253	1.05791	1.55791e-38
11262	SP140	3.5655	1.56792	1.57561e-38
65003	MRPL11	5.88435	-1.54448	1.66837e-38
1717	DHCR7	8.16636	1.5163	2.13305e-38
3020	H3F3A	7.37505	-1.00362	2.22681e-38
11170	FAM107A	0.94039	-2.61964	2.48359e-38
83463	MXD3	5.10316	-1.62398	2.52723e-38
157313	CDCA2	5.35235	-1.23512	2.61261e-38
374	AREG	4.87957	1.21513	2.84033e-38
6282	S100A11	8.59331	-1.30402	2.85478e-38
5422	POLA1	4.68332	-1.40571	3.6008e-38
3189	HNRNPH3	7.21081	-1.07009	3.7369e-38
7980	TFPI2	7.0275	1.2372	4.51934e-38
26504	CNNM4	4.66995	1.15278	5.4573e-38
9148	NEURL1	2.33686	2.68177	6.30374e-38
6632	SNRPD1	6.88175	-1.679	6.71978e-38
59084	ENPP5	1.39041	2.74141	7.2986e-38
7041	TGFB1I1	5.0629	-2.17004	7.41863e-38
725	C4BPB	4.7713	-1.56635	8.08121e-38
5873	RAB27A	5.47859	-1.13904	8.85514e-38
4000	LMNA	9.58839	-1.03612	1.20911e-37
79739	TTLL7	4.55486	1.09444	1.28266e-37
201725	C4orf46	5.46429	-1.11613	1.67285e-37
6470	SHMT1	4.94359	-1.02317	1.98566e-37
146909	KIF18B	6.39677	-1.84556	2.11494e-37
8202	NCOA3	6.05362	1.00171	2.22056e-37
154091	SLC2A12	3.16401	1.36933	2.23873e-37
55858	TMEM165	7.0909	-1.07089	2.24404e-37
54475	NLE1	4.92354	-1.12968	2.83305e-37
10220	GDF11	4.55305	1.09081	2.88901e-37
84057	MND1	4.44686	-1.89397	3.35455e-37
51512	GTSE1	6.0469	-1.30569	3.53106e-37
283130	SLC25A45	2.41092	2.07615	3.57921e-37
4060	LUM	1.4566	3.62276	3.94206e-37
2936	GSR	6.08943	1.02426	4.10744e-37
4249	MGAT5	5.95559	1.01926	4.1822e-37
6175	RPLP0	11.2285	-1.35721	5.68211e-37
57126	CD177	1.98924	2.4219	6.18801e-37
51131	PHF11	3.57405	-1.74001	6.22784e-37
7056	THBD	6.55901	-1.59831	6.30862e-37
3033	HADH	5.6463	-1.20899	7.7718e-37
65061	CDK15	1.87467	2.51365	7.91314e-37
144811	LACC1	4.05993	1.0906	9.10276e-37
3219	HOXB9	4.83873	-1.55463	1.01521e-36
6228	RPS23	7.64544	-1.32326	1.01855e-36
26472	PPP1R14B	8.81973	-1.18908	1.68098e-36
10733	PLK4	5.57582	-1.30766	1.78461e-36
6641	SNTB1	4.51942	-1.20837	1.98993e-36
54821	ERCC6L	5.14257	-1.18176	2.01507e-36
54780	NSMCE4A	5.28741	-1.3135	2.10662e-36
8514	KCNAB2	3.63199	2.0289	2.20129e-36
90333	ZNF468	4.55725	1.25348	2.3839e-36
79937	CNTNAP3	3.10659	-1.60854	2.63857e-36
255394	TCP11L2	3.50209	1.5626	2.68509e-36
3783	KCNN4	6.35734	-1.13982	2.86769e-36
84327	ZBED3	3.99435	-1.67735	3.00133e-36
5142	PDE4B	3.02069	-1.95511	3.13171e-36
3329	HSPD1	8.6088	-1.01649	3.29882e-36
84288	EFCAB2	2.2359	-2.35276	3.39433e-36
165186	TOGARAM2	2.8447	-2.05228	3.42578e-36
7443	VRK1	5.83448	-1.33551	3.57676e-36
4085	MAD2L1	6.78905	-1.42206	3.63484e-36
64921	CASD1	2.70388	-1.92021	3.72377e-36
2055	CLN8	4.05274	1.29116	4.50427e-36
81605	URM1	5.91309	-1.02057	5.61979e-36
199731	CADM4	3.86804	1.32168	5.64941e-36
59345	GNB4	4.8545	-1.01744	6.55424e-36
388403	YPEL2	3.34227	1.29162	9.46794e-36
57082	KNL1	5.05253	-1.10447	9.517e-36
23409	SIRT4	1.78466	2.22493	1.09574e-35
9380	GRHPR	6.84563	-1.01064	1.09628e-35
170690	ADAMTS16	4.6722	1.36289	1.13278e-35
27131	SNX5	6.36734	-1.43412	1.33934e-35
284161	GDPD1	2.31408	2.23742	1.41134e-35
8613	PLPP3	4.51857	-1.26319	1.69426e-35
27132	CPNE7	3.08542	2.5048	2.53719e-35
51491	NOP16	5.40366	-1.11662	2.62117e-35
255104	TMCO4	3.94677	-1.23114	3.56173e-35
4548	MTR	5.24702	-1.126	3.91569e-35
57491	AHRR	1.08767	2.5435	4.12694e-35
4751	NEK2	5.77036	-1.05058	4.13905e-35
51207	DUSP13	0.633278	4.28038	4.40604e-35
699	BUB1	6.83342	-1.02863	6.09301e-35
788	SLC25A20	4.38549	1.18358	6.22892e-35
966	CD59	8.91585	-1.26048	7.34569e-35
51478	HSD17B7	4.81339	1.08496	8.17462e-35
25789	TMEM59L	-0.267444	5.73652	8.59526e-35
84815	MGC12916	2.61426	-1.56497	1.07798e-34
152742	LINC01085	1.6264	-3.04485	1.31878e-34
27115	PDE7B	3.22411	-1.59818	1.32277e-34
118980	SFXN2	3.23589	-1.48819	1.36383e-34
171177	RHOV	2.09756	-2.08259	1.37101e-34
8938	BAIAP3	3.87548	2.21557	1.60307e-34
5864	RAB3A	3.40358	1.75873	1.61568e-34
79589	RNF128	4.23867	1.18046	1.87811e-34
6495	SIX1	5.28758	-1.00802	1.92978e-34
51313	FAM198B	1.5449	-2.29171	1.98766e-34
79949	PLEKHS1	1.63377	-1.89696	2.18717e-34
56204	FAM214A	3.79802	1.25719	2.74591e-34
23026	MYO16	1.15879	2.55316	3.02803e-34
10432	RBM14	6.18613	-1.00015	3.3689e-34
57060	PCBP4	5.0636	-1.19661	4.23541e-34
9451	EIF2AK3	4.36142	1.07685	6.01133e-34
3399	ID3	2.88492	1.51122	6.47207e-34
3161	HMMR	3.36251	-1.88967	7.1214e-34
50964	SOST	2.06205	2.34783	9.79727e-34
5274	SERPINI1	3.35756	2.25971	1.13589e-33
9774	BCLAF1	6.50687	-1.03038	1.22795e-33
157570	ESCO2	4.26983	-1.44921	1.59139e-33
1906	EDN1	4.34798	-1.43836	1.87487e-33
117177	RAB3IP	4.64876	1.04338	2.25987e-33
4790	NFKB1	5.68369	-1.05758	2.31054e-33
6382	SDC1	7.20845	-1.28953	2.5014e-33
1824	DSC2	2.65315	-1.59369	2.71771e-33
1907	EDN2	0.686549	-3.01158	2.90676e-33
27085	MTBP	4.55127	-1.43398	3.14232e-33
25803	SPDEF	6.14176	-2.09485	3.20379e-33
29896	TRA2A	5.93719	-1.29637	3.49339e-33
57462	MYORG	4.34603	1.36038	3.63558e-33
53947	A4GALT	4.67288	1.09734	3.83785e-33
23179	RGL1	4.36984	1.06813	3.95184e-33
2944	GSTM1	3.59614	-1.46027	4.30819e-33
29948	OSGIN1	4.23425	1.34397	5.8668e-33
26353	HSPB8	3.52558	1.42563	6.61611e-33
221416	C6orf223	3.39131	2.02992	6.94179e-33
113174	SAAL1	4.97767	-1.29083	7.56905e-33
285203	EOGT	3.66723	-1.45687	7.71856e-33
728431	LINC01137	2.60829	1.76954	8.33569e-33
22900	CARD8	4.17885	-1.19194	1.26057e-32
3077	HFE	4.09462	-1.10721	1.45181e-32
3814	KISS1	6.29624	-1.25801	1.4743e-32
84102	SLC41A2	4.86313	1.0319	1.47571e-32
50861	STMN3	5.0186	-1.86153	1.53732e-32
91057	CCDC34	5.40996	-1.11875	1.61336e-32
6812	STXBP1	6.28185	1.26423	1.84361e-32
64332	NFKBIZ	4.97702	-1.24532	1.84992e-32
84795	PYROXD2	3.79121	-1.21305	1.88151e-32
3606	IL18	4.4929	1.05521	2.22224e-32
10053	AP1M2	5.01745	-1.17146	3.01592e-32
5094	PCBP2	7.04736	-1.0886	3.01592e-32
9987	HNRNPDL	8.24986	-1.14351	3.05135e-32
149175	MANEAL	3.40256	-1.40705	4.06166e-32
27350	APOBEC3C	4.89961	-1.08501	4.24458e-32
159	ADSS	6.35345	-1.06093	4.3368e-32
3679	ITGA7	1.46606	2.27519	4.50911e-32
689	BTF3	9.13989	-1.10034	4.85397e-32
4600	MX2	2.06019	-1.72346	5.42064e-32
2202	EFEMP1	7.23183	-1.05063	6.09317e-32
333926	PPM1J	1.85103	2.78569	7.02524e-32
5036	PA2G4	7.38438	-1.08046	7.40927e-32
55320	MIS18BP1	5.92838	-1.22715	7.80725e-32
393	ARHGAP4	2.15401	2.68305	8.05179e-32
5092	PCBD1	4.79171	-1.00089	1.62852e-31
26575	RGS17	2.79758	1.55919	1.87471e-31
92912	UBE2Q2	4.87839	-1.16704	1.94843e-31
196740	VSTM4	2.69408	-1.62472	1.96342e-31
9735	KNTC1	5.65556	-1.08314	2.30968e-31
51154	MRTO4	6.27211	-1.07738	2.45168e-31
89958	SAPCD2	5.26007	-1.94204	2.57816e-31
8639	AOC3	1.30422	2.8547	2.72529e-31
100128893	GATA6-AS1	2.20436	2.14644	3.00983e-31
100506881	MKLN1-AS	2.08298	1.87997	3.08879e-31
5320	PLA2G2A	0.407031	-3.28481	3.10239e-31
5915	RARB	2.50385	1.96074	3.52324e-31
64063	PRSS22	4.6199	-2.24812	3.89958e-31
6347	CCL2	0.562207	-3.33494	4.05233e-31
130576	LYPD6B	2.02519	-2.14354	4.32964e-31
6242	RTKN	4.81168	-1.1055	4.40466e-31
79863	RBFA	3.63607	-1.25857	5.07523e-31
25841	ABTB2	6.01537	1.22207	5.15825e-31
6652	SORD	4.86701	-1.05079	5.31134e-31
26032	SUSD5	3.97996	-1.20018	5.7977e-31
4097	MAFG	6.63483	1.14416	7.35961e-31
6509	SLC1A4	3.83531	-1.28645	8.64145e-31
286151	FBXO43	3.17186	-1.51862	1.00952e-30
51166	AADAT	2.81762	-1.40297	1.01619e-30
7127	TNFAIP2	6.74808	-1.55274	1.13965e-30
152573	SHISA3	0.6059	-3.76832	1.19299e-30
4939	OAS2	4.67311	-1.40408	1.31413e-30
124936	CYB5D2	4.27546	1.07106	1.3906e-30
8349	HIST2H2BE	2.32275	2.22482	1.44553e-30
2312	FLG	3.2688	1.50564	1.53828e-30
219844	HYLS1	5.1901	-1.31131	1.56387e-30
23590	PDSS1	4.05177	-1.32108	1.57385e-30
7272	TTK	5.70289	-1.21343	1.67538e-30
85449	KIAA1755	2.67361	1.59661	1.82419e-30
129787	TMEM18	5.12861	-1.34161	1.85711e-30
91687	CENPL	4.63525	-1.24527	1.8967e-30
79172	CENPO	5.19457	-1.0311	2.10188e-30
144100	PLEKHA7	4.68172	1.12372	2.38735e-30
9134	CCNE2	3.66757	-1.71661	2.64588e-30
6468	FBXW4	4.56694	-1.11228	2.6748e-30
79899	PRR5L	4.02706	-1.22946	3.10312e-30
2177	FANCD2	4.58766	-1.00768	3.22679e-30
5283	PIGH	3.96202	1.31492	3.35368e-30
7318	UBA7	4.69179	-1.17398	3.74594e-30
400961	PAIP2B	3.06879	1.36881	4.18857e-30
5698	PSMB9	5.76853	-1.02031	5.12528e-30
84899	TMTC4	3.80752	-1.04828	5.27706e-30
8321	FZD1	5.5288	-1.0745	5.75924e-30
1259	CNGA1	2.46462	1.92592	6.59054e-30
406	ARNTL	4.04645	1.21021	7.60384e-30
10572	SIVA1	6.26846	-1.09986	8.43607e-30
203259	FAM219A	6.0028	1.1935	8.83537e-30
2074	ERCC6	4.03353	1.07802	1.23393e-29
267004	PGBD3	4.03353	1.07802	1.23393e-29
10231	RCAN2	2.21315	1.85809	1.23843e-29
9762	LZTS3	5.15456	1.58759	1.32388e-29
101930085	LOC101930085	3.34157	1.37661	1.37343e-29
8867	SYNJ1	4.45498	1.07122	1.46934e-29
4599	MX1	4.08502	-1.00418	1.60806e-29
3134	HLA-F	3.70196	-1.20354	1.97373e-29
3150	HMGN1	8.33474	-1.03369	2.13442e-29
283358	B4GALNT3	1.72365	1.91138	2.16392e-29
203447	NRK	2.43851	-2.14647	2.42549e-29
580	BARD1	4.16269	-1.37942	2.43977e-29
55076	TMEM45A	3.96864	1.08863	3.3755e-29
79850	FAM57A	4.91802	-1.22707	3.79935e-29
57020	C16orf62	4.84187	-1.00774	3.92616e-29
58191	CXCL16	2.8468	1.8507	3.93788e-29
5583	PRKCH	3.47298	1.35899	3.97307e-29
728130	NUTM2D	2.67582	1.50088	4.32984e-29
152485	ZNF827	3.94026	-1.19682	4.5798e-29
151246	SGO2	5.47132	-1.2635	4.76144e-29
22979	EFR3B	0.512999	3.01434	5.20547e-29
84307	ZNF397	2.99694	1.36688	5.63317e-29
5744	PTHLH	0.991004	2.64214	6.24219e-29
11187	PKP3	4.47448	-2.0894	8.63289e-29
23768	FLRT2	4.47116	-1.00258	8.65465e-29
3690	ITGB3	2.6346	1.59161	8.65465e-29
8862	APLN	2.11966	-1.76186	9.75491e-29
11080	DNAJB4	4.66006	1.11135	1.04392e-28
5675	PSG6	0.146902	4.3824	1.08084e-28
25864	ABHD14A	3.04162	-1.32084	1.09581e-28
10325	RRAGB	4.15116	-1.05548	1.24456e-28
57562	CEP126	3.05473	1.29771	1.50545e-28
51257	2002-03-01	5.05606	1.16105	1.5481e-28
5292	PIM1	6.69925	1.00978	1.56832e-28
245972	ATP6V0D2	2.55837	1.66264	1.66064e-28
4864	NPC1	7.47681	1.06427	2.13497e-28
2491	CENPI	5.37087	-1.04476	2.86883e-28
219790	RTKN2	4.14064	-1.26598	3.03986e-28
57669	EPB41L5	4.11649	1.07241	3.03986e-28
8798	DYRK4	3.62455	-1.45465	3.06824e-28
4854	NOTCH3	2.69009	2.90703	3.35143e-28
1368	CPM	3.9451	1.16916	3.57783e-28
9911	TMCC2	4.6057	1.93611	3.93021e-28
1915	EEF1A1	12.8429	-1.03525	4.19215e-28
85462	FHDC1	2.78122	-1.48927	4.61996e-28
63027	SLC22A23	1.69371	1.81928	5.33707e-28
995	CDC25C	4.33366	-1.49948	5.56699e-28
51652	CHMP3	6.94905	-1.00024	6.19643e-28
197259	MLKL	3.56654	-1.19306	6.6105e-28
57415	C3orf14	4.69377	-1.24518	6.62445e-28
30061	SLC40A1	3.19307	1.47711	6.66854e-28
29028	ATAD2	7.18927	-1.0385	8.42949e-28
2261	FGFR3	2.82753	1.49644	8.52624e-28
2900	GRIK4	2.70755	-1.41888	9.15586e-28
541565	C8orf58	2.88887	-1.09714	1.01476e-27
163259	DENND2C	2.82471	1.34213	1.02811e-27
7915	ALDH5A1	3.01896	-1.38557	1.03258e-27
51176	LEF1	2.41003	-1.57724	1.06143e-27
2631	NIPSNAP2	5.49214	-1.02347	1.22572e-27
6309	SC5D	6.37534	1.22349	1.33368e-27
8091	HMGA2	5.55551	-1.0467	1.37066e-27
116028	RMI2	4.31273	-1.09251	1.57738e-27
26586	CKAP2	6.63027	-1.16045	1.88344e-27
3576	CXCL8	7.52694	-1.06586	2.07296e-27
79682	CENPU	6.76662	-1.25734	3.49688e-27
441869	ANKRD65	0.801223	-2.74958	3.87645e-27
9256	TSPOAP1	3.45293	-1.50806	4.03378e-27
9990	SLC12A6	3.88869	1.37511	4.05047e-27
84866	TMEM25	5.36905	1.05003	5.01158e-27
9854	C2CD2L	6.04741	1.00333	5.40351e-27
49854	ZBTB21	4.61913	1.02456	5.40902e-27
5478	PPIA	10.744	-1.32439	5.97602e-27
8638	OASL	3.88137	-1.97601	6.48146e-27
5983	RFC3	5.36828	-1.13041	6.51275e-27
114569	MAL2	4.28244	1.45931	6.88401e-27
10139	ARFRP1	6.54121	-1.03118	6.99996e-27
152816	ODAPH	1.41857	2.99996	8.3518e-27
7164	TPD52L1	2.7198	1.57575	8.75347e-27
89884	LHX4	2.31011	1.95232	8.94423e-27
51308	REEP2	5.14559	1.25603	1.05499e-26
414328	IDNK	2.34449	-1.58524	1.11973e-26
5888	RAD51	4.32575	-1.41608	1.20854e-26
151648	SGO1	4.48591	-1.25143	1.36334e-26
25797	QPCT	3.03906	1.68688	1.46484e-26
100462977	MTRNR2L1	4.19366	1.60252	1.49146e-26
55130	ARMC4	2.06493	-1.56842	1.57611e-26
7161	TP73	2.56089	-2.57147	1.86295e-26
1633	DCK	5.46892	-1.26903	1.925e-26
140688	NOL4L	3.78039	1.10783	1.97666e-26
80774	LIMD2	4.0777	-1.48834	2.24107e-26
5742	PTGS1	0.9214	2.63291	2.33939e-26
134285	TMEM171	4.79206	1.1165	2.75891e-26
55086	CXorf57	3.99877	1.15693	2.84885e-26
55304	SPTLC3	5.15872	1.06245	2.93435e-26
113189	CHST14	4.50028	-1.2754	2.94129e-26
79763	ISOC2	5.68102	-1.06746	2.94403e-26
80307	FER1L4	4.17223	2.69237	3.28508e-26
4897	NRCAM	1.70208	2.2597	4.28931e-26
345651	ACTBL2	1.46679	2.0962	4.29108e-26
55013	MCUB	5.85668	-1.24849	4.90495e-26
136288	C7orf57	0.833514	2.60988	4.94359e-26
55124	PIWIL2	0.0679203	3.61505	5.85051e-26
23212	RRS1	4.323	-1.09648	6.20248e-26
117245	HRASLS5	1.29234	-2.43521	6.52474e-26
94120	SYTL3	1.60464	2.07121	6.66133e-26
2049	EPHB3	1.76975	1.68555	6.67896e-26
631	BFSP1	3.2981	1.36104	7.30895e-26
2700	GJA3	3.99509	1.07353	7.41499e-26
5557	PRIM1	4.43896	-1.22052	7.56613e-26
9200	HACD1	5.39112	-1.10871	7.58331e-26
8624	PSMG1	6.01334	-1.21793	8.0215e-26
5763	PTMS	7.54509	-1.2628	9.83496e-26
9232	PTTG1	7.41157	-1.24004	9.83496e-26
115361	GBP4	3.60806	-1.17474	1.03697e-25
2079	ERH	8.04415	-1.13353	1.20436e-25
166	AES	7.53855	-1.22887	1.43289e-25
100216001	LINC00704	5.71794	-1.39358	1.53644e-25
23208	SYT11	1.86135	2.00578	1.63049e-25
388152	GOLGA2P7	3.69112	1.42782	1.67313e-25
54480	CHPF2	7.08434	1.07254	1.75314e-25
4058	LTK	3.30812	1.55194	1.83208e-25
1947	EFNB1	3.78307	1.18975	2.31046e-25
115811	IQCD	2.41978	1.5175	2.60491e-25
23452	ANGPTL2	5.58298	-1.06391	2.72897e-25
5570	PKIB	2.21919	1.77845	3.12332e-25
10232	MSLN	5.2941	-1.23017	3.12921e-25
64785	GINS3	3.88859	-1.16247	3.48253e-25
4326	MMP17	1.3819	2.28596	3.61536e-25
4830	NME1	6.23462	-1.28852	3.8877e-25
9678	PHF14	4.70439	-1.08752	4.19253e-25
79623	GALNT14	2.54293	-1.61394	4.31167e-25
998	CDC42	8.9641	-1.00121	4.33619e-25
56950	SMYD2	5.92525	-1.10251	4.39353e-25
54974	THG1L	4.21492	-1.00693	4.45967e-25
126299	ZNF428	5.83033	-1.1395	5.33305e-25
100505478	TEX48	0.499773	3.41141	6.02742e-25
85026	ARRDC1-AS1	4.35776	1.03223	6.26768e-25
92017	SNX29	3.78812	1.06875	6.29187e-25
1374	CPT1A	6.11827	1.13639	6.87462e-25
8736	MYOM1	-0.071349	3.90813	7.64884e-25
51547	SIRT7	6.03913	1.00319	8.39328e-25
2643	GCH1	4.14917	1.14087	8.68423e-25
441951	ZFAS1	6.98193	-1.25423	8.7281e-25
201973	PRIMPOL	4.34568	-1.17027	8.88892e-25
65008	MRPL1	5.25801	-1.36436	8.95539e-25
100287314	LINC00941	2.29794	-1.55725	9.94328e-25
27235	COQ2	4.78321	-1.12589	1.06528e-24
54538	ROBO4	4.73552	-1.55842	1.07078e-24
6427	SRSF2	6.94839	-1.26791	1.3348e-24
57670	KIAA1549	4.59794	1.21083	1.66306e-24
84823	LMNB2	8.51363	-1.26437	1.75151e-24
2295	FOXF2	3.9134	-1.57448	1.88524e-24
7023	TFAP4	4.1639	-1.55625	2.11154e-24
1519	CTSO	2.96592	-1.33282	2.19091e-24
9236	CCPG1	4.42543	1.19071	2.21727e-24
56477	CCL28	2.66889	-1.17089	2.61176e-24
956	ENTPD3	3.20394	1.40474	2.84028e-24
10279	PRSS16	2.25757	1.66761	2.84817e-24
2947	GSTM3	6.42234	1.16183	3.03293e-24
51444	RNF138	5.38886	-1.17408	3.26913e-24
27128	CYTH4	3.83847	1.10248	4.09165e-24
55732	C1orf112	4.29254	-1.09514	4.51573e-24
4232	MEST	4.31258	-1.18723	4.63036e-24
10940	POP1	4.20342	-1.14007	4.83579e-24
29785	CYP2S1	2.16405	1.90412	5.56114e-24
8464	SUPT3H	4.05417	-1.29653	5.63688e-24
101928979	LINC01719	0.746749	2.66273	6.29319e-24
6776	STAT5A	4.08811	-1.29708	6.29365e-24
8347	HIST1H2BC	1.6885	1.98335	7.24331e-24
81615	TMEM163	3.65567	-1.18708	7.35888e-24
25934	NIPSNAP3A	4.88749	-1.42293	7.86676e-24
388730	TMEM81	2.28159	1.41609	8.65212e-24
120227	CYP2R1	4.67775	1.08646	9.0552e-24
170961	ANKRD24	0.682167	3.30428	9.84522e-24
348654	GEN1	4.06525	-1.36363	9.88791e-24
3993	LLGL2	3.57504	1.45279	1.12728e-23
283554	GPR137C	3.71321	1.43986	1.16757e-23
730091	LINC00886	0.877145	2.69354	1.32396e-23
4642	MYO1D	1.44798	2.15762	1.35724e-23
4520	MTF1	4.66526	1.02812	1.40646e-23
100996590	LINC01505	0.937292	-2.32907	1.59584e-23
51676	ASB2	3.24626	1.61815	1.98054e-23
122769	LRR1	5.48377	-1.11951	2.30566e-23
147081	LINC02210	3.45232	1.28868	2.30819e-23
81888	HYI	5.6912	-1.1143	2.32911e-23
51093	RRNAD1	4.77709	1.04262	2.37632e-23
10947	AP3M2	5.26273	1.02306	2.41738e-23
375791	CYSRT1	2.60675	2.21248	2.47904e-23
284217	LAMA1	0.676644	2.6707	2.55536e-23
152189	CMTM8	3.15083	1.21558	2.57426e-23
114880	OSBPL6	3.97544	1.12309	2.69501e-23
2039	DMTN	2.6813	-1.97347	2.72973e-23
8338	HIST2H2AC	0.463197	-3.10779	3.0756e-23
3070	HELLS	5.2515	-1.0485	3.08028e-23
201232	SLC16A13	3.85856	1.62868	3.12724e-23
9903	KLHL21	6.52859	1.08422	3.16576e-23
10202	DHRS2	1.44776	-1.67758	3.27374e-23
80737	VWA7	1.16541	1.86067	3.29236e-23
26999	CYFIP2	3.02972	1.44011	3.3469e-23
3251	HPRT1	6.27021	-1.04641	3.37667e-23
7504	XK	2.03333	-1.67319	3.40604e-23
6775	STAT4	1.00852	2.52927	3.81262e-23
10580	SORBS1	0.402048	2.90309	3.93712e-23
6136	RPL12	9.51025	-1.21697	4.25328e-23
675	BRCA2	4.14479	-1.1502	4.61385e-23
23237	ARC	0.637188	3.53016	4.61783e-23
646576	HHIP-AS1	3.48192	-1.17013	4.64497e-23
64798	DEPTOR	1.25077	1.8761	6.38852e-23
253959	RALGAPA1	4.76232	1.02076	6.57383e-23
207063	DHRSX	4.02232	-1.01713	7.08517e-23
51372	TMA7	5.89626	-1.09691	7.16812e-23
7079	TIMP4	1.71832	1.99361	7.22006e-23
115201	ATG4A	4.94808	1.01926	7.24146e-23
100506737	LINC01589	-0.0937372	4.00117	7.48633e-23
25906	ANAPC15	3.05968	-1.25745	9.12976e-23
79023	NUP37	5.02275	-1.23144	9.50663e-23
83719	YPEL3	4.93121	1.19886	9.57682e-23
164091	PAQR7	4.0153	-1.14563	9.82938e-23
282973	JAKMIP3	-0.790552	6.17391	1.18467e-22
25974	MMACHC	3.19313	-1.23607	1.41235e-22
100113407	TMEM170B	4.54707	1.00938	1.49203e-22
4324	MMP15	5.0477	1.85263	1.61981e-22
2696	GIPR	2.55146	2.11298	1.6377e-22
58476	TP53INP2	6.32148	1.15263	1.75518e-22
8787	RGS9	2.29076	1.80606	1.94569e-22
3726	JUNB	7.63893	1.20588	1.95844e-22
101927528	LINC01204	1.7574	2.4462	1.95913e-22
25819	NOCT	3.88801	1.06328	2.00033e-22
7389	UROD	6.82047	-1.07048	2.23112e-22
8913	CACNA1G	-0.509919	4.71377	2.23267e-22
101927780	LOC101927780	2.17609	1.69962	2.40269e-22
257068	PLCXD2	0.828477	2.29917	2.44253e-22
7570	ZNF22	5.37028	-1.45514	2.49112e-22
56981	PRDM11	2.65038	-1.52114	2.49274e-22
715	C1R	3.90346	-1.00743	2.55772e-22
1278	COL1A2	1.61091	-1.79246	2.86564e-22
1437	CSF2	4.91512	-1.06734	3.36466e-22
91661	ZNF765	3.30629	1.23388	3.37292e-22
26960	NBEA	3.58266	1.20092	3.8834e-22
7032	TFF2	3.00505	1.1274	4.13686e-22
1903	S1PR3	2.49335	1.57121	4.47497e-22
339894	LINC00880	0.498355	3.06316	4.51186e-22
79884	MAP9	4.41559	1.10902	5.15915e-22
25837	RAB26	1.91416	1.39675	5.2621e-22
3570	IL6R	0.65961	3.09582	5.94827e-22
8614	STC2	1.20784	2.72761	6.78378e-22
7770	ZNF227	3.47375	1.11783	6.8157e-22
6171	RPL41	9.99226	-1.35428	7.51441e-22
644890	MEIG1	0.97815	2.06847	7.88136e-22
9718	ECE2	3.87554	1.08186	8.28223e-22
64105	CENPK	5.32714	-1.39492	8.63203e-22
9076	CLDN1	2.88016	1.33849	8.78748e-22
90381	TICRR	3.90479	-1.20105	9.1542e-22
27293	SMPDL3B	1.67621	1.7397	9.24107e-22
5919	RARRES2	3.83458	1.20358	9.48726e-22
3336	HSPE1	6.21311	-1.05405	1.04015e-21
6146	RPL22	8.46997	-1.01705	1.04873e-21
9467	SH3BP5	2.29455	1.34755	1.12947e-21
54437	SEMA5B	0.155654	-4.17668	1.26327e-21
81550	TDRD3	3.51488	-1.28552	1.26327e-21
55531	ELMOD1	1.12084	2.83974	1.34176e-21
54039	PCBP3	1.85281	1.43353	1.46345e-21
27290	SPINK4	4.32488	2.01329	1.47547e-21
23204	ARL6IP1	7.7033	-1.24486	1.71903e-21
641	BLM	3.90251	-1.14775	1.74185e-21
3767	KCNJ11	-0.665546	3.87271	1.84483e-21
8710	SERPINB7	1.16247	2.31388	1.89156e-21
5198	PFAS	5.6009	-1.2344	2.02214e-21
285613	RELL2	3.18694	1.3945	2.12889e-21
101927352	PLS3-AS1	0.273815	2.53195	2.20985e-21
149773	APCDD1L-AS1	3.73811	1.18239	2.21077e-21
7857	SCG2	4.10931	-1.83118	2.24695e-21
726	CAPN5	4.4574	1.10608	2.27977e-21
163255	ZNF540	-0.407353	4.60823	2.62852e-21
2354	FOSB	4.75104	-1.89799	2.63682e-21
221481	ARMC12	1.35203	2.12526	2.66877e-21
5999	RGS4	5.06913	1.0512	2.73477e-21
91584	PLXNA4	1.09204	-1.87923	2.81851e-21
728643	HNRNPA1P33	2.3068	-1.47462	2.81991e-21
2262	GPC5	-0.294625	3.78704	2.8261e-21
23642	SNHG1	6.66732	-1.07577	2.98718e-21
84961	FBXL20	3.06338	1.00808	3.21532e-21
100131089	SRP14-AS1	0.235136	3.82093	3.28778e-21
1363	CPE	5.17323	1.00364	3.48458e-21
6578	SLCO2A1	-0.0992995	-4.07694	3.50191e-21
81671	VMP1	7.83536	1.05995	4.16726e-21
283551	LINC01588	3.35852	1.26517	4.62782e-21
1052	CEBPD	5.08453	-1.46718	5.09319e-21
25894	PLEKHG4	4.69969	-1.0677	5.22992e-21
10444	ZER1	6.11638	1.04208	5.25645e-21
101928820	LINC02535	1.85413	1.95973	5.60682e-21
5753	PTK6	3.94151	-1.14469	6.30295e-21
51260	PBDC1	5.88679	-1.04818	6.38569e-21
339512	CCDC190	2.45352	-1.83084	6.68284e-21
440465	BAIAP2-AS1	4.83757	1.12975	6.93935e-21
23338	JADE2	6.29468	-1.05701	7.18755e-21
102723828	LINC02506	-0.0102299	3.42629	7.29878e-21
83999	KREMEN1	3.35826	1.33329	7.87811e-21
900	CCNG1	5.80548	-1.01444	8.06799e-21
9535	GMFG	0.507161	2.73569	8.28901e-21
576	ADGRB2	2.901	1.89942	8.39896e-21
23037	PDZD2	3.35885	-1.27762	8.92017e-21
90317	ZNF616	2.95569	1.11955	9.95965e-21
8536	CAMK1	3.31381	-1.0122	1.11e-20
51149	MRNIP	4.88475	1.79106	1.19836e-20
5106	PCK2	5.08495	-1.05645	1.42406e-20
785	CACNB4	1.4969	1.94005	1.60634e-20
79858	NEK11	2.12947	-1.74619	1.73503e-20
7167	TPI1	9.06306	-1.0116	1.75394e-20
5287	PIK3C2B	3.5563	1.36489	2.42032e-20
91683	SYT12	3.04169	1.24955	2.48308e-20
23643	LY96	2.05443	1.54403	2.51507e-20
10849	CD3EAP	3.46793	-1.09092	2.69195e-20
1272	CNTN1	2.08322	1.97613	2.76921e-20
283	ANG	2.28737	1.26525	2.8122e-20
57648	KIAA1522	6.19268	1.33637	2.9037e-20
10158	PDZK1IP1	2.14332	-3.12762	3.0883e-20
124222	PAQR4	3.52236	-1.22131	3.13042e-20
7851	MALL	1.31595	-1.85534	3.46844e-20
81620	CDT1	5.60312	-1.38399	3.66331e-20
344887	NMRAL2P	1.45459	2.75804	3.91692e-20
55055	ZWILCH	5.43632	-1.0403	4.00281e-20
152	ADRA2C	0.789318	-3.39565	4.47351e-20
80352	RNF39	2.08563	1.45392	4.73091e-20
6451	SH3BGRL	6.278	-1.12393	5.08309e-20
341	APOC1	1.6308	-1.72807	5.70531e-20
104472717	LINC01224	3.51146	-1.1206	5.82762e-20
100134368	LOC100134368	0.748008	2.41307	5.84733e-20
440145	MZT1	5.90313	-1.01854	6.03939e-20
7903	ST8SIA4	3.06723	1.28956	6.09602e-20
4092	SMAD7	4.33621	1.0699	6.31714e-20
4137	MAPT	2.16288	1.96091	7.06152e-20
563	AZGP1	0.149597	2.29517	8.38166e-20
343099	CCDC18	3.17216	-1.30858	9.84692e-20
151742	PPM1L	2.14093	1.58714	1.00947e-19
11269	DDX19B	3.43914	-1.06203	1.08979e-19
81788	NUAK2	3.11158	-1.32357	1.10256e-19
2539	G6PD	8.17404	1.37142	1.14034e-19
57186	RALGAPA2	4.01532	1.06787	1.1488e-19
59344	ALOXE3	-0.469729	4.75929	1.32374e-19
22882	ZHX2	3.38476	-1.07639	1.52882e-19
89853	MVB12B	1.922	-1.52557	1.53669e-19
57569	ARHGAP20	0.553745	2.99028	1.99192e-19
221424	LRRC73	1.68264	2.21434	2.00317e-19
101926933	LOC101926933	0.461714	2.32922	2.11835e-19
3014	H2AFX	7.82172	-1.40431	2.24261e-19
374900	ZNF568	2.95129	1.14818	2.33674e-19
146664	MGAT5B	2.77918	-1.94023	2.34325e-19
5199	CFP	3.92571	-1.06103	2.65436e-19
80270	HSD3B7	4.79499	-1.33355	2.88491e-19
6208	RPS14	9.2871	-1.19388	3.15061e-19
874	CBR3	3.74195	-1.22554	3.44391e-19
9572	NR1D1	4.8554	1.29573	3.46901e-19
4729	NDUFV2	1.87179	1.5718	3.56433e-19
11147	HHLA3	0.570664	2.2273	3.57581e-19
126969	SLC44A3	1.12262	1.83145	3.99828e-19
84996	URB1-AS1	2.43024	1.36006	4.21397e-19
10174	SORBS3	6.06647	-1.85489	4.28609e-19
339541	C1orf228	0.532961	2.75569	4.72939e-19
6696	SPP1	-0.328942	5.43868	4.93065e-19
91947	ARRDC4	3.39441	1.14053	4.93584e-19
51608	GET4	3.42976	1.00394	5.15131e-19
150864	FAM117B	2.77017	1.17282	5.15368e-19
137682	NDUFAF6	4.06952	-1.14822	5.59776e-19
7036	TFR2	1.1294	-2.53761	5.65222e-19
285195	SLC9A9	0.557585	2.36905	5.86492e-19
283131	NEAT1	8.98654	1.89199	5.9687e-19
8420	SNHG3	5.68969	-1.07114	6.02798e-19
5727	PTCH1	4.14513	1.10993	6.20582e-19
10500	SEMA6C	3.1967	1.41373	6.60704e-19
219539	YPEL4	0.391974	2.40089	7.3817e-19
100506385	LINC01426	1.72768	1.64906	7.91532e-19
778	CACNA1F	-0.195716	3.81258	8.09197e-19
283140	LOC283140	4.04036	1.11703	8.42822e-19
22853	LMTK2	5.31389	1.1417	8.45352e-19
2171	FABP5	4.47952	-1.08387	8.70828e-19
3557	IL1RN	-0.464554	5.27878	9.37995e-19
102724593	LOC102724593	0.658854	2.53488	9.48988e-19
8764	TNFRSF14	3.66216	-1.27124	9.61282e-19
51440	HPCAL4	-1.20408	7.85961	1.05707e-18
9324	HMGN3	5.20888	-1.01058	1.16138e-18
55924	FAM212B	2.12359	1.53703	1.16138e-18
101928718	LOC101928718	2.12359	1.53703	1.16138e-18
6202	RPS8	9.81262	-1.11914	1.16816e-18
10620	ARID3B	3.1947	1.1703	1.31216e-18
348110	ARPIN	3.56634	-1.26285	1.40773e-18
55192	DNAJC17	3.42547	-1.1607	1.45081e-18
64403	CDH24	5.53724	1.48943	1.45741e-18
10901	DHRS4	2.9952	-1.10387	1.48356e-18
728635	DHRS4L1	2.9952	-1.10387	1.48356e-18
222643	UNC5CL	1.70643	2.0671	1.51058e-18
51085	MLXIPL	2.62304	1.89387	1.65543e-18
6809	STX3	6.22196	1.0572	1.74867e-18
388135	C15orf59	1.35145	-2.52286	1.80708e-18
57447	NDRG2	0.983654	2.02558	2.04496e-18
118611	C10orf90	0.389038	3.2788	2.24215e-18
11213	IRAK3	2.31815	-1.18958	2.27204e-18
84766	CRACR2A	2.90707	-1.20543	2.30193e-18
2630	GBAP1	3.26717	-1.01239	2.44673e-18
8970	HIST1H2BJ	1.74999	1.53286	2.48664e-18
23127	COLGALT2	3.80273	-1.05715	2.5413e-18
92558	BICDL1	0.521434	2.28091	2.55413e-18
5865	RAB3B	0.789248	2.43838	2.82992e-18
57819	LSM2	5.99166	-1.00958	3.13513e-18
57190	SELENON	6.07007	-1.2627	3.26059e-18
114548	NLRP3	2.73696	-1.41159	3.31295e-18
729830	FAM160A1	1.91836	1.45502	3.65282e-18
3422	IDI1	7.71442	1.19653	3.66175e-18
256949	KANK3	0.0862505	2.85987	3.84449e-18
26049	FAM169A	2.35336	-1.69238	3.87318e-18
115106	HAUS1	5.58059	-1.0693	4.82561e-18
3696	ITGB8	2.11057	-1.59189	5.14633e-18
664709	HNRNPA1P10	1.54053	-1.52361	5.34722e-18
1723	DHODH	3.10216	-1.15671	5.9015e-18
197021	LCTL	0.633278	-2.38277	6.38038e-18
84904	ARHGEF39	2.72176	-1.18039	7.02917e-18
80000	GREB1L	2.42748	1.41578	7.0546e-18
8864	PER2	1.94919	-1.75556	7.05497e-18
64284	RAB17	0.301819	2.17276	7.17226e-18
153020	RASGEF1B	0.0869959	3.01239	7.55969e-18
79098	C1orf116	1.31128	2.36922	8.08297e-18
3176	HNMT	4.32202	-1.42816	9.43337e-18
148252	DIRAS1	0.766077	2.18145	9.82631e-18
255738	PCSK9	6.53773	-1.05479	1.07817e-17
140775	SMCR8	3.46647	1.20759	1.19947e-17
79955	PDZD7	3.0054	1.31233	1.24841e-17
57210	SLC45A4	4.07468	1.21689	1.34174e-17
5152	PDE9A	0.93286	2.34	1.40502e-17
22846	VASH1	2.34964	1.17653	1.42695e-17
7425	VGF	3.80055	1.95336	1.48593e-17
26052	DNM3	2.12485	1.53042	1.6404e-17
100093631	GTF2IP4	2.12892	1.27095	1.66591e-17
8089	YEATS4	5.23601	-1.14953	1.69059e-17
132158	GLYCTK	2.97072	-1.18431	1.71588e-17
83690	CRISPLD1	2.26927	-1.50287	1.87106e-17
11259	FILIP1L	3.72966	-1.07602	1.93763e-17
114757	CYGB	2.85013	-1.3109	2.07726e-17
101930370	LOC101930370	1.14228	1.88162	2.08744e-17
58160	NFE4	1.35744	1.96961	2.15629e-17
9706	ULK2	2.89686	-1.01197	2.19038e-17
10021	HCN4	-0.10485	2.56412	2.38446e-17
7072	TIA1	5.19123	-1.11963	2.42839e-17
4053	LTBP2	4.75278	-1.1333	2.48587e-17
171483	FAM9B	0.744146	3.21518	2.65221e-17
64753	CCDC136	1.84123	1.36899	2.74133e-17
9480	ONECUT2	2.63583	1.30848	2.84507e-17
384	ARG2	2.96455	1.02895	2.96375e-17
389692	MAFA	0.777206	2.74025	2.9925e-17
100289098	GS1-124K5.4	1.8766	1.44115	3.00828e-17
26272	FBXO4	2.08732	-1.6664	3.28584e-17
26038	CHD5	-0.139529	3.52237	3.43633e-17
26002	MOXD1	2.76126	1.29636	3.5419e-17
284086	NEK8	3.33856	1.15025	3.77144e-17
5159	PDGFRB	2.80544	1.04989	3.77981e-17
107984895	LOC107984895	0.464588	2.58247	3.92566e-17
84222	TMEM191A	1.70371	2.04674	4.0163e-17
8557	TCAP	1.78781	1.57064	4.06869e-17
10082	GPC6	3.62967	-1.03219	4.22633e-17
101927541	LINC01273	0.833432	2.16198	4.28658e-17
157489	SDAD1P1	1.17617	1.43824	4.29645e-17
6275	S100A4	8.65622	-1.34396	4.32999e-17
26505	CNNM3	4.80666	1.15789	4.35547e-17
2015	ADGRE1	1.05744	1.96027	4.40733e-17
29841	GRHL1	1.34137	2.42209	5.20633e-17
10346	TRIM22	2.58586	-1.39948	5.4397e-17
390937	LOC390937	-0.355957	2.83334	5.55343e-17
6232	RPS27	9.71444	-1.19718	6.20471e-17
55345	ZGRF1	3.56504	-1.02216	6.48396e-17
83401	ELOVL3	1.25855	1.8268	6.7124e-17
57535	KIAA1324	1.32585	1.82093	6.84025e-17
5801	PTPRR	2.4416	2.09891	7.01096e-17
340581	LINC02243	-0.445761	3.65296	7.28818e-17
7025	NR2F1	4.34771	-1.1462	7.71081e-17
55151	TMEM38B	5.23972	1.06748	7.92959e-17
9970	NR1I3	0.478098	2.37433	8.02468e-17
284207	METRNL	4.32966	1.2923	8.20181e-17
29089	UBE2T	6.13738	-1.00213	8.62189e-17
130888	FBXO36	2.26521	1.20891	8.79214e-17
101929243	LOC101929243	2.44153	1.28065	9.14818e-17
3268	AGFG2	5.43869	1.06213	9.22044e-17
58985	IL22RA1	0.701756	2.0337	9.36552e-17
6318	SERPINB4	-0.120561	-3.10608	9.4523e-17
4005	LMO2	2.11332	-1.37318	1.18814e-16
55509	BATF3	3.2379	-1.11651	1.2433e-16
647024	C6orf132	5.56956	-1.6391	1.29757e-16
410	ARSA	3.2692	1.26913	1.29757e-16
2735	GLI1	0.23898	3.30706	1.40313e-16
286046	XKR6	2.54686	1.27618	1.46481e-16
57613	FAM234B	3.31105	1.02444	1.66549e-16
11141	IL1RAPL1	2.97437	1.04711	1.67178e-16
64108	RTP4	0.196347	-2.90307	1.78952e-16
64388	GREM2	-0.652766	3.3519	1.80762e-16
26175	TMEM251	4.24911	1.02984	1.84829e-16
54331	GNG2	0.87341	2.5393	1.89649e-16
3707	ITPKB	2.58158	-1.40617	2.03474e-16
642946	FLVCR1-AS1	1.20254	1.6379	2.11759e-16
11199	ANXA10	3.90237	1.60088	2.36548e-16
8676	STX11	1.78249	1.53908	2.44164e-16
59271	EVA1C	2.50286	-1.18802	2.45583e-16
2157	F8	2.76938	-1.15998	2.56534e-16
57161	PELI2	2.3222	1.40022	2.70755e-16
55329	MNS1	2.67216	-1.63728	2.99713e-16
100507398	INTS6-AS1	-0.286667	3.14793	3.10149e-16
5396	PRRX1	-0.274059	-2.55569	3.4527e-16
2264	FGFR4	3.353	1.65272	3.49323e-16
7148	TNXB	3.4215	2.01698	3.49396e-16
196872	LINC00638	1.37561	1.79733	3.93077e-16
9472	AKAP6	2.15003	1.26966	4.03707e-16
286006	LSMEM1	0.961704	1.97576	4.0649e-16
284454	LOC284454	4.25506	1.53933	4.29799e-16
2810	SFN	7.53509	-1.05217	4.44445e-16
6222	RPS18	10.9801	-1.13122	4.4744e-16
154796	AMOT	-0.816466	4.78617	4.80297e-16
9481	SLC25A27	2.76943	1.61158	5.10475e-16
284751	LINC01270	1.0543	1.93533	5.58365e-16
57460	PPM1H	2.58893	1.19125	5.58611e-16
5676	PSG7	0.307967	2.97657	5.9013e-16
3004	GZMM	-0.510549	3.04382	6.3119e-16
340348	TSPAN33	1.49386	1.4348	6.82688e-16
9064	MAP3K6	4.79126	-1.18508	6.84067e-16
55287	TMEM40	-0.743436	4.11489	7.5187e-16
132241	RPL32P3	1.87892	1.4577	7.57913e-16
29902	FAM216A	4.51103	-1.15216	7.62355e-16
644100	ARL14EPL	-0.397521	2.67803	7.72336e-16
163702	IFNLR1	2.4781	1.292	8.70322e-16
199704	ZNF585A	3.18234	1.02962	8.88219e-16
283254	HARBI1	2.52221	1.10479	9.31177e-16
57718	PPP4R4	0.789754	2.0538	9.61609e-16
101929054	LOC101929054	0.530168	2.40828	9.8388e-16
326624	RAB37	2.10011	1.57865	1.10474e-15
57662	CAMSAP3	2.0748	1.48927	1.11761e-15
317671	RFESD	1.81334	1.54349	1.11907e-15
92399	MRRF	4.59348	-1.00163	1.15352e-15
92270	ATP6AP1L	2.04386	1.27946	1.15396e-15
29941	PKN3	5.7003	-1.48962	1.28032e-15
100506637	PRKAR2A-AS1	1.35115	1.65231	1.32207e-15
654	BMP6	2.04547	2.01111	1.44126e-15
8839	WISP2	-0.867058	4.11666	1.54983e-15
51700	CYB5R2	2.20405	-1.25998	1.57704e-15
5582	PRKCG	2.05134	1.87584	1.58916e-15
10044	SH2D3C	-0.471676	3.00883	1.71299e-15
139886	SPIN4	4.24048	-1.03297	1.72286e-15
5507	PPP1R3C	2.37012	1.0903	1.76839e-15
25861	WHRN	4.32229	1.43314	1.78404e-15
55825	PECR	3.03251	-1.14929	1.81698e-15
11154	AP4S1	1.7875	-1.72714	1.90352e-15
333	APLP1	4.43811	1.18224	1.97943e-15
129804	FBLN7	1.97518	-1.97436	1.99311e-15
116966	WDR17	1.74616	1.30087	2.11163e-15
342908	ZNF404	1.51869	1.57855	2.23339e-15
80145	THOC7	6.00356	-1.05702	2.43251e-15
6170	RPL39	9.35377	-1.10149	2.49649e-15
4796	TONSL	6.00745	-1.32317	2.55546e-15
55679	LIMS2	3.35936	-1.15252	2.6338e-15
29767	TMOD2	3.50801	1.10487	3.51667e-15
24147	FJX1	6.38172	-1.34845	3.6195e-15
93185	IGSF8	5.74925	1.12217	3.72468e-15
643596	RNF224	1.39372	2.48716	3.77334e-15
3248	HPGD	0.674414	1.90049	3.77445e-15
100132273	NDUFA6-AS1	0.316109	2.27112	3.93837e-15
2625	GATA3	3.91361	-1.17419	3.97971e-15
84536	LINC01547	2.8329	1.12679	4.44388e-15
647946	MIR924HG	2.36305	-1.37085	4.57659e-15
100996579	LINC01806	2.74389	-1.44698	4.61949e-15
65987	KCTD14	2.74374	-1.14192	4.63502e-15
55897	MESP1	2.49165	-1.27814	4.70749e-15
28992	MACROD1	5.26634	-1.21877	5.45966e-15
6490	PMEL	2.4736	1.21744	5.50723e-15
147923	ZNF420	2.9089	1.04029	5.8016e-15
3398	ID2	0.436032	2.43581	6.35781e-15
83861	RSPH3	3.03698	1.15126	6.44842e-15
54836	BSPRY	-0.868132	4.02447	6.45175e-15
79625	NDNF	1.71087	1.6263	6.52875e-15
100505812	CARD8-AS1	1.09677	-2.18331	7.16596e-15
80071	CCDC15	3.14797	-1.11483	7.19771e-15
79132	DHX58	2.35502	-1.25764	7.77214e-15
122622	ADSSL1	0.750959	2.11418	8.23526e-15
101928403	LOC101928403	0.542456	2.10731	8.31345e-15
6419	SETMAR	2.3466	-1.14733	8.39938e-15
5909	RAP1GAP	1.64336	1.91902	1.01281e-14
3777	KCNK3	-0.26315	3.78668	1.12225e-14
126133	ALDH16A1	5.81281	-1.23142	1.16954e-14
5892	RAD51D	2.6728	-1.16379	1.29883e-14
221264	AK9	2.69121	1.19226	1.39508e-14
3174	HNF4G	-0.125558	-2.67414	1.40724e-14
101927635	LOC101927635	0.0623387	2.25436	1.4241e-14
403150	FLJ31356	-0.19856	3.11319	1.44435e-14
9811	CTIF	5.94799	1.04605	1.59696e-14
79887	PLBD1	2.28055	-1.50184	1.66185e-14
56920	SEMA3G	0.842282	1.82802	1.66185e-14
1595	CYP51A1	3.77484	1.09925	1.71354e-14
164832	LONRF2	1.29166	-1.45696	1.75108e-14
10962	MLLT11	3.76426	1.13632	1.8942e-14
286826	LIN9	4.12095	-1.08251	2.21107e-14
114780	PKD1L2	-1.28481	4.74972	2.36403e-14
101060264	FOXP4-AS1	1.31808	-1.45477	2.57449e-14
101927657	LOC101927657	-0.462984	3.25757	2.60854e-14
6157	RPL27A	9.65999	-1.11551	3.1102e-14
8448	DOC2A	3.52012	1.91888	3.16736e-14
101928527	PIGBOS1	3.16849	-1.07812	3.31325e-14
51054	PLEKHA8P1	1.50915	1.18504	3.36565e-14
10984	KCNQ1OT1	1.07256	2.11485	3.75224e-14
6678	SPARC	0.757134	-1.73403	3.94621e-14
121512	FGD4	1.23274	1.52155	4.13293e-14
105375013	HCG20	-0.231878	2.75026	4.15053e-14
2624	GATA2	3.78042	1.01891	4.33564e-14
148523	CIART	0.548537	-1.7254	4.73399e-14
144404	TMEM120B	4.75918	1.01806	4.88817e-14
352909	DNAAF3	2.69205	1.03741	5.09914e-14
138429	PIP5KL1	2.6339	1.19954	5.20718e-14
378938	MALAT1	8.20256	2.02854	5.22655e-14
10516	FBLN5	0.575489	2.08085	5.40486e-14
341277	OVCH2	-0.639017	-2.63162	6.98314e-14
8309	ACOX2	2.48349	-1.47187	6.98601e-14
333929	SNAI3	0.13273	3.2728	7.8849e-14
100874032	PRRT3-AS1	0.791848	-2.18465	8.40346e-14
122953	JDP2	3.88473	-1.18658	8.61689e-14
3127	HLA-DRB5	3.31639	-1.34201	8.69316e-14
9245	GCNT3	-0.395917	3.52457	9.11784e-14
10265	IRX5	3.62006	1.03015	9.34961e-14
5334	PLCL1	-0.427186	2.55962	9.41346e-14
8742	TNFSF12	4.35183	-1.60024	9.48273e-14
3753	KCNE1	0.772588	1.8835	9.87544e-14
102723475	KCNE1B	0.772588	1.8835	9.87544e-14
5125	PCSK5	1.34658	1.53625	1.00887e-13
1230	CCR1	1.65243	-1.86497	1.01287e-13
197187	SNAI3-AS1	1.69701	1.75639	1.14028e-13
4071	TM4SF1	7.93566	-1.00603	1.17986e-13
148898	ZNF436-AS1	2.0613	1.2203	1.18613e-13
55876	GSDMB	2.04789	2.39134	1.24924e-13
64137	ABCG4	1.20064	1.80228	1.29301e-13
489	ATP2A3	0.0361312	1.9858	1.4007e-13
491	ATP2B2	-0.148972	-2.89926	1.40284e-13
105372233	LOC105372233	1.5448	-1.42817	1.4772e-13
338322	NLRP10	-0.136386	3.22556	1.54509e-13
55120	FANCL	3.56675	-1.06522	1.80619e-13
8927	BSN	-0.699149	2.48408	1.81853e-13
113115	MTFR2	3.84676	-1.05035	1.86413e-13
83853	ROPN1L	0.448974	2.0047	1.88641e-13
55344	PLCXD1	3.14171	1.01718	1.96939e-13
401541	CENPP	3.07563	-1.12903	2.00701e-13
4637	MYL6	9.37732	-1.00483	2.02315e-13
286319	TUSC1	4.48727	-1.29244	2.0319e-13
144608	C12orf60	0.349877	2.16451	2.04599e-13
112597	CYTOR	6.55469	-1.07639	2.34023e-13
541471	MIR4435-2HG	6.55469	-1.07639	2.34023e-13
23658	LSM5	5.90958	-1.14596	2.41417e-13
8999	CDKL2	0.504338	1.92765	2.46941e-13
8941	CDK5R2	2.59681	1.48999	2.55537e-13
11076	TPPP	1.87473	1.57232	2.56571e-13
92840	REEP6	4.41189	1.16397	2.73421e-13
105376843	SNHG25	1.29656	-1.60376	2.77414e-13
84553	FAXC	1.02035	-1.74224	2.78605e-13
23138	N4BP3	-0.196511	3.5212	2.84181e-13
4185	ADAM11	1.56258	1.7999	2.97851e-13
284080	PICART1	0.933251	2.14389	2.98565e-13
135932	TMEM139	0.94188	2.02045	3.04223e-13
55244	SLC47A1	0.790822	1.93292	3.04958e-13
54943	DNAJC28	1.64556	1.35522	3.18696e-13
100130231	LINC00861	-0.417686	3.97011	3.18876e-13
1999	ELF3	1.99792	1.26819	3.38984e-13
2882	GPX7	0.66391	-2.06351	3.45919e-13
100268168	LOC100268168	0.402207	1.91656	3.73468e-13
286411	LINC00632	1.36394	1.54782	3.74063e-13
441478	NRARP	2.21342	-1.18486	3.84179e-13
9844	ELMO1	0.385049	1.89151	3.90737e-13
100506696	PCAT6	1.82079	1.6326	4.17449e-13
2707	GJB3	0.325126	2.11022	4.22327e-13
554282	FAM72C	3.31272	-1.09746	4.24364e-13
728833	FAM72D	3.31272	-1.09746	4.24364e-13
729533	FAM72A	3.31272	-1.09746	4.24364e-13
165631	PARP15	0.846348	-1.4494	4.35016e-13
105369807	LINC02454	0.615555	2.01883	4.61347e-13
3592	IL12A	1.9418	1.29446	4.83859e-13
5608	MAP2K6	0.439089	-1.54463	5.37576e-13
51686	OAZ3	0.683697	1.80563	5.5781e-13
7068	THRB	2.67534	1.16233	5.67869e-13
6720	SREBF1	7.50555	-1.94739	5.78726e-13
1950	EGF	1.55088	1.4309	5.86039e-13
8341	HIST1H2BN	1.06731	1.64568	6.11312e-13
10076	PTPRU	5.93835	-1.16225	6.90127e-13
100288198	HMGN3-AS1	0.266406	2.06878	7.05869e-13
25992	SNED1	1.22549	-1.70323	7.21306e-13
166379	BBS12	3.05415	1.00627	7.25389e-13
81693	AMN	2.44288	1.32188	7.90576e-13
84179	MFSD7	3.94957	-1.48385	8.01219e-13
84960	CCDC183	1.25143	1.73364	8.04375e-13
157574	FBXO16	0.888424	1.50032	8.85412e-13
100133545	MRPL23-AS1	-0.633836	4.7281	9.20377e-13
101927171	LINC01564	-1.08938	7.31319	9.4654e-13
83872	HMCN1	1.51146	1.74011	9.97398e-13
223117	SEMA3D	1.05458	-1.48654	1.10523e-12
11007	CCDC85B	8.63527	1.1176	1.15373e-12
286133	SCARA5	0.852892	-1.45171	1.15457e-12
23416	KCNH3	-0.359354	2.74411	1.15877e-12
196264	MPZL3	1.11642	1.47949	1.18383e-12
3426	CFI	2.3846	-1.56479	1.20501e-12
2353	FOS	7.50033	-1.04005	1.28183e-12
27254	CSDC2	-0.850092	5.64813	1.28183e-12
79696	ZC2HC1C	1.89565	1.07294	1.31299e-12
79814	AGMAT	1.50864	-1.74243	1.33701e-12
162515	SLC16A11	-0.570241	2.83772	1.37822e-12
85455	DISP2	2.74475	-1.48928	1.40289e-12
125893	ZNF816	2.41953	1.06677	1.4238e-12
10347	ABCA7	5.2354	1.23898	1.45532e-12
4016	LOXL1	4.66082	-1.61205	1.62332e-12
348487	FAM131C	0.197032	2.49183	1.73226e-12
7781	SLC30A3	0.924749	1.66554	1.86658e-12
63827	BCAN	-0.950569	4.47943	1.88732e-12
9088	PKMYT1	5.38123	-1.65289	2.03023e-12
9348	NDST3	-0.784749	-3.06727	2.24443e-12
80862	ZNRD1ASP	1.08954	1.70039	2.26902e-12
84830	ADTRP	2.12405	1.42912	2.59488e-12
9894	TELO2	5.70125	-1.09042	2.71135e-12
343578	ARHGAP40	3.72256	-1.04208	3.02362e-12
57125	PLXDC1	-0.104439	2.04462	3.09265e-12
83546	RTBDN	0.909588	1.79695	3.1104e-12
101929479	LOC101929479	3.37852	1.66588	3.26353e-12
23363	OBSL1	6.54419	-1.14926	3.3356e-12
8651	SOCS1	3.03416	-1.49744	3.44227e-12
51560	RAB6B	1.41693	1.45921	3.8261e-12
60489	APOBEC3G	1.54432	-1.5057	3.85863e-12
338811	FAM19A2	0.50383	1.89634	4.0183e-12
84875	PARP10	6.23123	-1.24049	4.26823e-12
1365	CLDN3	1.00342	1.67281	4.35343e-12
56155	TEX14	0.553643	2.10999	4.3911e-12
30818	KCNIP3	4.41227	-1.09497	4.41789e-12
816	CAMK2B	1.02257	-1.6342	4.9883e-12
64881	PCDH20	-0.144943	2.85037	4.99787e-12
8334	HIST1H2AC	4.53971	1.19286	5.05532e-12
3776	KCNK2	-0.785195	-3.29112	5.07023e-12
283870	BRICD5	1.90254	1.4416	5.08375e-12
151534	LBX2-AS1	2.40619	1.11499	5.12706e-12
3625	INHBB	2.89018	-1.07516	5.15536e-12
284836	LINC00319	0.355234	1.81857	5.16098e-12
84628	NTNG2	3.8875	1.21582	5.1913e-12
57822	GRHL3	-1.0574	3.7845	5.4267e-12
4693	NDP	-0.215619	-2.94545	5.48597e-12
7673	ZNF222	2.19244	1.1282	5.72356e-12
6201	RPS7	9.10204	-1.00094	5.72912e-12
10912	GADD45G	0.326142	2.8047	5.89567e-12
84915	FAM222A	2.84383	1.63262	6.07256e-12
3780	KCNN1	0.192134	2.24491	6.17283e-12
1795	DOCK3	1.02237	1.61567	6.26645e-12
100505894	TMEM161B-AS1	2.0089	1.23132	6.78776e-12
100507250	LOC100507250	-0.670848	2.78329	7.10445e-12
6723	SRM	6.68304	-1.17043	7.44697e-12
79987	SVEP1	-0.0119654	2.26835	8.18641e-12
6932	TCF7	2.81914	1.0543	8.85945e-12
8038	ADAM12	1.27253	1.57511	8.93101e-12
9026	HIP1R	7.12585	1.12137	9.65146e-12
399668	SMIM10L2A	-1.06891	4.06619	9.65146e-12
93164	HTR7P1	0.976327	1.4856	9.69057e-12
3315	HSPB1	7.96457	-1.13322	1.02521e-11
51438	MAGEC2	1.81343	1.23034	1.04035e-11
54033	RBM11	-0.674756	3.11431	1.06786e-11
924	CD7	-0.255796	2.9093	1.11232e-11
79705	LRRK1	3.98741	-1.09132	1.24684e-11
10841	FTCD	-0.924487	5.38869	1.24967e-11
9495	AKAP5	2.07132	1.22365	1.28381e-11
22986	SORCS3	1.50912	-1.93445	1.30229e-11
7975	MAFK	5.06171	1.22275	1.33453e-11
164781	DAW1	1.79367	1.25797	1.37065e-11
6525	SMTN	6.52592	-1.08581	1.39678e-11
362	AQP5	-0.649435	-2.69835	1.44317e-11
115399	LRRC56	0.836947	1.67289	1.54464e-11
651302	ZNF192P1	0.813278	1.6443	1.56056e-11
100874016	SYNPR-AS1	-0.353633	3.46391	1.57445e-11
9901	SRGAP3	-1.08464	5.3941	1.63054e-11
415	ARSE	1.94806	-1.0663	1.71741e-11
65018	PINK1	6.32301	1.05627	1.84257e-11
79970	ZNF767P	2.77995	1.03895	1.87901e-11
25890	ABI3BP	1.90842	1.06405	1.93459e-11
83734	ATG10	2.08397	-1.21428	1.94874e-11
285513	GPRIN3	-0.853	4.00442	2.04421e-11
91523	PCED1B	1.46816	1.16437	2.07213e-11
57828	CATSPERG	0.147885	1.95677	2.2521e-11
7058	THBS2	1.40796	-1.41087	2.34187e-11
105375666	LOC105375666	0.398967	2.15637	2.36597e-11
7561	ZNF14	2.18813	1.1596	2.59919e-11
85360	SYDE1	7.40845	-1.09366	2.6471e-11
3283	HSD3B1	0.518511	-2.36499	2.83645e-11
55289	ACOXL	1.6019	1.30623	2.84125e-11
144233	BCDIN3D	1.6807	1.36413	2.9239e-11
6284	S100A13	5.79501	-1.04769	3.07218e-11
493900	TMEM9B-AS1	0.180678	2.38431	3.09427e-11
201294	UNC13D	7.60007	-1.18691	3.37153e-11
374819	LRRC37A3	1.12488	1.69635	3.46533e-11
55166	CENPQ	5.25996	-1.03871	3.68469e-11
656	BMP8B	2.79593	1.22106	3.85821e-11
63895	PIEZO2	0.249266	1.79135	4.06027e-11
150290	DUSP18	1.43572	1.22904	4.40977e-11
140290	TCP10L	0.239846	1.6509	4.4257e-11
100507475	IDH1-AS1	0.938171	1.71888	4.52697e-11
115908	CTHRC1	0.922306	-1.86636	4.64636e-11
101410533	YTHDF3-AS1	0.262802	1.80239	4.78763e-11
81691	REXO5	1.98458	-1.29326	4.91365e-11
101926975	LINC01844	-0.457503	3.80121	5.41324e-11
3008	HIST1H1E	1.6648	1.30026	5.46347e-11
728752	LOC728752	1.30379	1.18271	5.66552e-11
440356	CDIPT-AS1	-0.930945	3.07682	5.70109e-11
282679	AQP11	1.15621	1.70385	5.90305e-11
9254	CACNA2D2	0.655712	2.4951	5.90818e-11
114987	WDR31	2.21025	1.15443	6.28332e-11
80312	TET1	0.957007	-1.32479	7.18495e-11
59283	CACNG8	0.176087	2.67307	7.31748e-11
79961	DENND2D	1.67513	-1.16678	7.63603e-11
100507373	LOC100507373	1.46523	1.1243	7.78902e-11
81622	UNC93B1	5.76961	-1.03148	7.79996e-11
647310	TEX22	-0.439323	3.03038	8.06955e-11
147138	TMC8	2.47317	1.21547	8.69248e-11
10411	RAPGEF3	2.18864	-1.00011	9.6302e-11
116372	LYPD1	0.448394	-1.94898	9.87195e-11
6189	RPS3A	9.50239	-1.05199	1.00377e-10
64951	MRPS24	3.10466	1.06236	1.00492e-10
4882	NPR2	0.98103	-1.56408	1.04573e-10
9856	KIAA0319	0.364841	2.28634	1.11858e-10
387804	VSTM5	-0.58931	-3.43133	1.12147e-10
283212	KLHL35	-0.301289	-2.62147	1.13838e-10
790	CAD	6.60892	-1.02091	1.1577e-10
9099	USP2	-0.529121	2.17145	1.19074e-10
101928176	LINC01411	1.74932	1.27316	1.27408e-10
4010	LMX1B	-0.583282	2.44801	1.32325e-10
6210	RPS15A	7.27441	-1.08153	1.33145e-10
115948	CCDC151	0.664955	1.37939	1.35943e-10
9201	DCLK1	1.12919	-1.48661	1.39078e-10
7450	VWF	-1.24516	3.0781	1.40013e-10
5493	PPL	3.30893	1.06209	1.44232e-10
23005	MAPKBP1	5.16821	1.00651	1.48714e-10
146542	ZNF688	2.49287	-1.00511	1.52508e-10
81558	FAM117A	2.80322	1.04864	1.52856e-10
10610	ST6GALNAC2	2.35233	-1.03429	1.53717e-10
101928069	LOC101928069	1.57988	1.25724	1.55488e-10
57030	SLC17A7	-1.62937	3.80523	1.66921e-10
100506314	GPRC5D-AS1	1.07118	1.39787	1.72296e-10
56917	MEIS3	1.31614	1.48434	1.7467e-10
8153	RND2	-1.34598	3.24071	1.80553e-10
101927497	LOC101927497	-0.462932	-4.35938	1.81795e-10
5293	PIK3CD	5.04288	1.08489	1.81845e-10
158160	HSD17B7P2	1.65104	1.44927	1.85049e-10
101928079	SLC44A3-AS1	-0.190056	2.42735	1.87812e-10
101927574	LINC01186	0.023793	2.70848	1.94887e-10
10863	ADAM28	1.62495	1.33202	2.19174e-10
56898	BDH2	3.35855	-1.23706	2.19735e-10
285830	HLA-F-AS1	0.529994	1.44776	2.2692e-10
23007	PLCH1	1.95643	1.21995	2.41154e-10
1951	CELSR3	4.30475	1.10405	2.46827e-10
7993	UBXN8	3.31119	-1.00363	2.52349e-10
197342	EME2	3.40036	1.5249	2.69107e-10
5644	PRSS1	-0.146573	-2.30289	2.75217e-10
781	CACNA2D1	2.47917	-1.34848	2.84057e-10
122945	NOXRED1	-0.363383	2.03726	2.89038e-10
421	ARVCF	2.52942	1.11844	2.97516e-10
149076	ZNF362	3.10681	-1.31972	2.97764e-10
146562	C16orf71	0.0974499	2.00294	2.98637e-10
10588	MTHFS	1.01964	-1.47282	3.0091e-10
7732	RNF112	1.61375	1.70455	3.02232e-10
10344	CCL26	0.684443	1.9957	3.05304e-10
113157	RPLP0P2	-0.442629	3.6295	3.06939e-10
24146	CLDN15	3.38427	1.0255	3.25194e-10
3822	KLRC2	1.44713	1.38283	3.27022e-10
646450	ARIH2OS	0.370438	1.62302	3.45803e-10
79861	TUBAL3	-0.347419	2.65473	3.55296e-10
345079	SOWAHB	1.03135	1.76015	3.67507e-10
100049716	LOC100049716	1.21206	1.14831	3.86268e-10
23025	UNC13A	0.678252	1.81406	4.09577e-10
25780	RASGRP3	2.45975	1.15012	4.1054e-10
7869	SEMA3B	5.70219	-1.12443	4.12914e-10
57582	KCNT1	-1.37987	4.58153	4.22421e-10
3111	HLA-DOA	0.597973	-1.37338	4.23965e-10
100506895	LUARIS	0.414137	1.75961	4.39206e-10
123775	C16orf46	0.850452	1.54128	4.95092e-10
11173	ADAMTS7	2.24014	1.09056	4.98723e-10
5406	PNLIP	-2.27342	6.7119	5.11533e-10
2888	GRB14	-0.175779	2.55296	5.1393e-10
150967	LINC01963	1.23636	-1.43134	5.14177e-10
100129858	SCOC-AS1	-0.0192859	2.30406	5.23391e-10
9760	TOX	1.38063	-1.39076	5.75952e-10
3834	KIF25	0.190473	1.59398	5.98425e-10
51276	ZNF571	1.91453	1.26559	6.2221e-10
57165	GJC2	1.11999	1.32987	6.48766e-10
3663	IRF5	1.6054	1.3717	6.99814e-10
5827	PXMP2	1.71998	-1.53653	7.14581e-10
1012	CDH13	0.831716	1.57331	7.25775e-10
100289373	UBAC2-AS1	0.251437	1.83258	7.53643e-10
80741	LY6G5C	0.420812	-2.07675	7.74165e-10
286	ANK1	3.4209	-1.0986	7.80488e-10
6857	SYT1	2.87931	-1.07749	8.07883e-10
101929709	LOC101929709	1.8195	1.01318	8.07883e-10
90871	DMAC1	3.90535	-1.04705	8.69861e-10
84440	RAB11FIP4	-0.105238	2.34703	8.78745e-10
349152	DPY19L2P2	2.05174	-1.03041	8.81286e-10
8808	IL1RL2	0.518244	1.82571	8.85311e-10
338557	FFAR4	-0.603138	2.91774	8.96159e-10
29098	RANGRF	1.3078	-1.2348	9.01758e-10
799	CALCR	1.2031	2.10725	9.50416e-10
117157	SH2D1B	-0.196644	1.96813	9.58657e-10
113230	MISP3	3.37139	1.46406	9.87964e-10
242	ALOX12B	-1.21483	3.42596	1.01736e-09
25946	ZNF385A	3.95352	1.2075	1.03605e-09
7089	TLE2	1.55932	1.60984	1.09695e-09
84848	MIR503HG	3.3203	-1.34373	1.12452e-09
5322	PLA2G5	-1.17478	-3.5858	1.12712e-09
100507487	LOC100507487	1.38384	1.80401	1.19652e-09
9465	AKAP7	1.6528	-1.30697	1.21567e-09
3897	L1CAM	7.87611	-1.09928	1.22974e-09
106478991	LINC00449	-0.508058	2.52246	1.29171e-09
441108	C5orf56	2.20268	-1.00407	1.32882e-09
283284	IGSF22	-0.698285	2.59301	1.33306e-09
79845	RNF122	0.915171	1.17947	1.33836e-09
90226	UCN2	1.18139	-1.31472	1.34103e-09
64333	ARHGAP9	0.196789	1.81677	1.36375e-09
148113	CILP2	1.8216	1.3702	1.37346e-09
27345	KCNMB4	2.10465	1.14671	1.40591e-09
26580	BSCL2	1.82514	1.28486	1.44604e-09
100131213	ZNF503-AS2	1.04957	1.54618	1.54445e-09
727677	CASC8	3.8681	-1.04372	1.54504e-09
7582	ZNF33B	2.22451	-1.12548	1.5652e-09
106144532	ARF4-AS1	-0.831045	2.70345	1.70816e-09
339983	NAT8L	2.45531	-1.01885	1.80861e-09
23135	KDM6B	4.82636	1.26398	1.81663e-09
150368	FAM109B	2.3912	-1.0358	1.82194e-09
101927765	LOC101927765	0.587126	1.41163	1.84571e-09
5129	CDK18	2.52628	1.56517	2.01477e-09
148268	ZNF570	1.91457	1.02303	2.04335e-09
100534593	STX16-NPEPL1	-0.359804	2.3133	2.07155e-09
340359	KLHL38	-0.159979	2.65813	2.09291e-09
2444	FRK	0.732377	1.60902	2.26928e-09
3177	SLC29A2	4.9915	1.22102	2.3714e-09
1277	COL1A1	4.4486	1.20895	2.50941e-09
27165	GLS2	0.398434	1.57659	2.57191e-09
51222	ZNF219	4.16463	-1.46295	2.71291e-09
57731	SPTBN4	0.345325	1.78206	2.71564e-09
18	ABAT	0.38283	1.7946	2.90313e-09
391059	FRRS1	1.48224	1.18588	3.41612e-09
6690	SPINK1	-1.33777	3.12096	3.43565e-09
6229	RPS24	9.73686	-1.01426	3.62401e-09
7571	ZNF23	0.942003	1.29194	3.75856e-09
1236	CCR7	0.384932	1.77925	3.86629e-09
402415	XKRX	-0.376018	2.54595	3.88697e-09
4815	NINJ2	1.24305	-1.2737	4.10247e-09
5387	PMS2P3	1.90171	1.06065	4.41942e-09
64072	CDH23	-0.537035	2.95222	4.46535e-09
84206	MEX3B	1.34862	1.4358	4.55183e-09
23145	SSPO	0.212033	2.46294	4.58854e-09
4674	NAP1L2	-1.12378	2.85739	4.62689e-09
79866	BORA	3.55922	-1.06225	4.75898e-09
1318	SLC31A2	0.930427	1.54969	4.86569e-09
283547	LINC00639	0.796352	1.37301	4.8756e-09
7409	VAV1	-0.796226	2.28543	4.8906e-09
2647	BLOC1S1	3.50489	-1.26163	4.89348e-09
23705	CADM1	-0.702842	2.71833	4.93965e-09
169436	STKLD1	0.911404	1.26408	4.98865e-09
441549	CDNF	0.467741	1.90518	5.01492e-09
64170	CARD9	1.13095	1.59261	5.33392e-09
100506127	GVQW3	0.721958	1.46568	5.37177e-09
126823	KLHDC9	1.80329	1.17281	5.40568e-09
135228	CD109	-0.201112	3.38429	5.47597e-09
257000	TINCR	-1.80564	3.97165	5.67975e-09
55321	TMEM74B	-0.492185	2.3732	5.72955e-09
3750	KCND1	1.57098	1.45152	6.01016e-09
340895	MALRD1	-0.492849	3.54452	6.14249e-09
358	AQP1	1.34561	-1.32307	6.28892e-09
7292	TNFSF4	1.44774	1.12706	6.39922e-09
113246	C12orf57	5.04083	-1.14515	6.39994e-09
100131067	CKMT2-AS1	2.80241	1.02869	6.40294e-09
7015	TERT	1.4693	-1.93276	6.44222e-09
8522	GAS7	-0.518514	-2.83733	6.47792e-09
115584	SLC5A11	-0.608559	2.55911	6.59624e-09
9780	PIEZO1	6.96272	-1.30845	6.79059e-09
80117	ARL14	-0.585071	3.68149	7.1719e-09
7103	TSPAN8	2.77995	-1.02689	7.20112e-09
30851	TAX1BP3	1.021	-1.17549	7.38378e-09
57834	CYP4F11	-1.21434	4.05859	7.47258e-09
57348	TTYH1	-0.822015	2.81383	7.51903e-09
7111	TMOD1	-1.66825	6.64606	7.52301e-09
259217	HSPA12A	1.89378	1.08419	7.71969e-09
51302	CYP39A1	1.98157	1.14369	7.84376e-09
286103	ZNF252P-AS1	-1.04411	3.30128	7.90416e-09
283152	CCDC153	2.14272	1.04002	8.14033e-09
85446	ZFHX2	1.32179	1.68863	8.6099e-09
9196	KCNAB3	1.0304	-1.39649	8.69334e-09
439931	THAP7-AS1	0.248653	1.79989	8.70657e-09
100287765	LINC00630	1.74451	1.11057	9.12156e-09
100379224	LOC100379224	-0.73061	2.39514	9.26877e-09
406882	MIRLET7A2	-1.74148	6.86498	9.70562e-09
407010	MIR23A	-1.23662	4.48444	9.70727e-09
197335	WDR90	4.55153	-1.30808	9.74348e-09
342132	ZNF774	1.41524	1.34795	1.0074e-08
114990	VASN	5.15748	1.26145	1.01156e-08
22891	ZNF365	-0.131853	2.07364	1.01872e-08
345462	ZNF879	1.32208	1.07381	1.05566e-08
100287898	TTC34	-1.05464	4.41399	1.05566e-08
3691	ITGB4	7.29088	-1.22258	1.13237e-08
119395	CALHM3	0.506246	1.23401	1.13869e-08
50859	SPOCK3	1.60823	-1.18193	1.14479e-08
154865	IQUB	-0.367265	2.11365	1.16018e-08
105378744	LINC01767	-1.99513	6.50267	1.19368e-08
8174	MADCAM1	0.179657	1.73888	1.21137e-08
115677	NOSTRIN	0.767897	-1.65426	1.21494e-08
730051	ZNF814	1.89094	1.04858	1.21653e-08
79149	ZSCAN5A	1.90707	1.08946	1.23361e-08
389072	PLEKHM3	1.40895	1.10099	1.26763e-08
51236	HGH1	1.53462	-1.0183	1.30775e-08
9421	HAND1	0.0154302	2.51965	1.33247e-08
5187	PER1	4.29939	1.06408	1.35189e-08
2086	ERV3-1	1.33243	1.24489	1.40224e-08
730755	KRTAP2-3	3.33549	1.06431	1.47078e-08
27232	GNMT	0.534274	1.67514	1.54041e-08
6422	SFRP1	1.12987	-1.29148	1.56975e-08
64693	CTAGE1	-0.627488	2.73572	1.65129e-08
8364	HIST1H4C	-0.239758	-2.0301	1.6696e-08
100128782	LINC00476	1.77841	1.14206	1.72775e-08
23130	ATG2A	6.99837	1.22973	1.78498e-08
196951	FAM227B	0.685065	1.2714	1.80386e-08
7638	ZNF221	1.01382	1.17069	1.81067e-08
1288	COL4A6	1.38925	1.0793	1.87215e-08
388564	TMEM238	2.4125	-1.87421	1.92442e-08
9866	TRIM66	2.25229	1.30399	2.01704e-08
105370526	LOC105370526	1.04719	1.61054	2.07197e-08
8986	RPS6KA4	7.20815	-1.07657	2.07459e-08
8013	NR4A3	0.0872247	1.55111	2.10289e-08
9687	GREB1	1.18047	1.15173	2.14201e-08
6164	RPL34	9.19812	-1.02026	2.21438e-08
2134	EXTL1	-0.818821	2.47084	2.23947e-08
693206	MIR621	0.748037	-1.40437	2.24572e-08
142680	SLC34A3	1.72773	2.46774	2.48077e-08
5670	PSG2	-1.52357	6.42521	2.49093e-08
577	ADGRB3	-0.910597	2.55137	2.49442e-08
10349	ABCA10	-0.225941	1.79134	2.60484e-08
339327	ZNF546	1.39609	1.02133	2.734e-08
11178	LZTS1	0.170887	-1.80504	2.79943e-08
147700	KLC3	2.0527	1.0474	2.91523e-08
4013	VWA5A	0.874743	1.39562	3.00665e-08
6566	SLC16A1	0.364755	2.12396	3.08224e-08
147948	ZNF582	0.962508	1.91789	3.08933e-08
113220	KIF12	-1.42037	5.00596	3.30691e-08
57787	MARK4	5.85072	1.13511	3.34557e-08
85001	MGC16275	-0.569725	2.10071	3.42111e-08
256987	SERINC5	1.14652	1.23652	3.7139e-08
284434	NWD1	0.504061	-1.56102	3.74544e-08
162963	ZNF610	0.896552	1.41767	3.74559e-08
3664	IRF6	1.3308	1.19313	3.79546e-08
27145	FILIP1	-0.373096	1.70688	3.88267e-08
122481	AK7	-0.961537	2.76287	4.14939e-08
283987	HID1	5.12665	1.19015	4.2766e-08
64236	PDLIM2	5.20308	-1.03308	4.42925e-08
3772	KCNJ15	-0.237659	2.65313	4.4615e-08
25834	MGAT4C	-1.35299	-2.81942	4.55091e-08
102724515	LINC01291	0.887398	1.30139	4.59862e-08
389432	SAMD5	2.72668	1.01201	4.75615e-08
5732	PTGER2	1.41256	1.13805	4.91908e-08
721	C4B	0.791532	-1.69997	5.54118e-08
146429	SLC22A31	1.23085	1.54647	5.57759e-08
92565	FANK1	1.90244	1.19053	5.7566e-08
4129	MAOB	1.09034	1.11835	6.70179e-08
201651	AADACP1	-0.0352193	2.56358	7.09035e-08
23101	MCF2L2	0.776163	1.40586	7.24526e-08
131368	ZPLD1	-0.928263	3.09966	7.48497e-08
55615	PRR5	0.152655	1.59935	7.51305e-08
388581	C1QTNF12	-0.0225555	3.00104	7.53345e-08
100286844	BCDIN3D-AS1	-0.701927	2.27886	7.59457e-08
105378663	LOC105378663	-0.93451	2.21628	7.76603e-08
203190	LGI3	-1.36993	2.97639	7.83364e-08
151242	PPP1R1C	0.641387	1.54997	7.86317e-08
2781	GNAZ	-0.957341	2.25847	8.30579e-08
728458	OPN1MW2	-2.59814	6.16554	8.61189e-08
107984055	LOC107984055	-2.59814	6.16554	8.61189e-08
55160	ARHGEF10L	4.06779	-1.03481	8.64643e-08
128853	DUSP15	0.0200579	1.90563	9.08074e-08
5143	PDE4C	-0.531186	3.20675	9.09046e-08
729966	LOC729966	-0.531186	3.20675	9.09046e-08
4881	NPR1	0.439398	-1.98395	9.40072e-08
101927621	LINC01534	0.0470845	1.47445	9.46646e-08
84660	CCDC62	-0.053717	1.90643	9.65968e-08
100526820	CAHM	-0.0127795	1.8181	9.96189e-08
4886	NPY1R	0.108363	1.64374	1.03128e-07
64799	IQCH	0.549501	1.43372	1.07501e-07
55083	KIF26B	0.987672	-1.13652	1.10301e-07
83598	LRRC2-AS1	-0.417691	2.45107	1.11237e-07
4883	NPR3	0.919545	-1.36062	1.11879e-07
101927482	LOC101927482	0.885661	1.48391	1.12392e-07
100133991	MAP3K14-AS1	1.15609	1.09072	1.14542e-07
100874054	FALEC	-1.29746	3.27517	1.21458e-07
9066	SYT7	-0.160086	2.02773	1.27238e-07
6512	SLC1A7	1.33428	1.17594	1.28854e-07
105370941	LOC105370941	-1.10176	2.65855	1.41659e-07
132430	PABPC4L	1.63019	-1.22912	1.44708e-07
59341	TRPV4	2.46211	-1.23784	1.45968e-07
2560	GABRB1	-1.06797	2.52023	1.46095e-07
56171	DNAH7	-0.380058	1.82751	1.48867e-07
100287082	GACAT2	0.834112	1.12542	1.53112e-07
352954	GATS	1.52378	1.00428	1.58243e-07
89765	RSPH1	-1.56202	4.72105	1.6119e-07
100996307	LIPE-AS1	-0.294582	2.04358	1.62182e-07
101930071	LOC101930071	-0.294582	2.04358	1.62182e-07
135458	HUS1B	0.416614	1.62369	1.67629e-07
101929511	LINC01970	-1.14989	3.10123	1.67987e-07
2318	FLNC	8.22895	1.06526	1.69683e-07
84152	PPP1R1B	-0.579585	2.36934	1.80006e-07
100505989	SMIM31	0.864494	-1.28206	1.81293e-07
163154	PRR22	0.0687638	-2.34278	1.81947e-07
91543	RSAD2	0.847455	-1.83767	1.83333e-07
57575	PCDH10	-0.360669	1.8261	1.88233e-07
284	ANGPT1	1.92716	-1.02504	1.89378e-07
29933	GPR132	-0.0718363	2.26203	1.95667e-07
100144748	KLLN	0.524668	1.60699	2.12716e-07
286042	FAM86B3P	1.32863	1.09138	2.18255e-07
259236	TMIE	-0.551347	2.50882	2.22227e-07
57474	ZNF490	1.00085	1.16182	2.24613e-07
199223	TTC21A	1.24921	1.31293	2.30951e-07
129530	LYG1	0.708187	1.46641	2.34355e-07
55964	2003-09-01	0.545349	1.3493	2.37232e-07
140699	MROH8	0.0443262	-1.71285	2.38924e-07
57105	CYSLTR2	-1.29637	-2.84419	2.48244e-07
401934	RNF223	-1.06559	3.22039	2.52243e-07
353189	SLCO4C1	1.31145	1.35065	2.69477e-07
387763	C11orf96	1.25421	1.17379	2.7436e-07
9098	USP6	-0.691442	2.28471	2.80663e-07
3781	KCNN2	0.243458	1.65688	2.92055e-07
100996702	LINC01356	1.27626	1.32512	2.93146e-07
100130581	LINC00910	1.46613	1.12264	2.94328e-07
144347	RFLNA	-0.11105	-1.68675	2.99416e-07
100533183	ZNF664-RFLNA	-0.11105	-1.68675	2.99416e-07
158787	RIBC1	0.538547	1.18539	3.00867e-07
100506994	PTPRG-AS1	1.37164	-1.28108	3.0327e-07
100422943	MIR3189	-2.24295	6.38638	3.06987e-07
100506113	LOC100506113	-0.900872	2.35437	3.30082e-07
170082	TCEANC	0.45101	1.69053	3.60043e-07
3400	ID4	2.97286	1.00278	3.60095e-07
2277	VEGFD	-1.56155	3.70511	3.63883e-07
954	ENTPD2	-1.6195	3.02892	3.6927e-07
348262	MCRIP1	4.84424	-1.30118	3.98506e-07
254268	AKNAD1	0.279224	1.48037	4.12644e-07
1565	CYP2D6	-1.2662	2.89342	4.1428e-07
107987478	LOC107987478	-1.2662	2.89342	4.1428e-07
107987479	LOC107987479	-1.2662	2.89342	4.1428e-07
432	ASGR1	1.42443	1.06976	4.14521e-07
1958	EGR1	8.03768	1.06931	4.273e-07
79962	DNAJC22	1.38574	-1.13412	4.65261e-07
7096	TLR1	0.722057	1.43033	5.06367e-07
94240	EPSTI1	1.2909	-1.10833	5.10146e-07
55175	KLHL11	1.86627	1.05991	5.16244e-07
9048	ARTN	3.23221	-1.04673	5.29285e-07
100287569	LINC00173	0.782691	2.07491	5.69982e-07
100996251	LOC100996251	-1.76252	4.44025	5.73297e-07
574407	OBSCN-AS1	-0.693254	2.65745	5.74599e-07
199221	DZIP1L	1.27424	-1.11782	5.7629e-07
23072	HECW1	1.68148	1.08483	5.89047e-07
56977	STOX2	1.12213	1.48768	5.9492e-07
255809	C19orf38	-1.67791	3.45528	6.24839e-07
390940	PINLYP	1.51943	1.31352	6.49653e-07
57139	RGL3	3.84533	1.18549	7.61756e-07
23242	COBL	-0.0373784	1.97413	7.98052e-07
101929559	LINC00211	-0.214798	2.00322	8.04924e-07
203062	TSNARE1	3.60833	-1.03961	8.1721e-07
100996425	LINC02170	0.992646	1.25297	8.19294e-07
26150	RIBC2	1.70195	-1.00928	8.37071e-07
84071	ARMC2	1.32222	1.1466	8.43375e-07
23263	MCF2L	-0.787583	2.23566	8.4626e-07
91355	LRP5L	2.04736	1.29664	8.48961e-07
201191	SAMD14	-0.866688	2.64324	8.81913e-07
10819	OR7E14P	-0.249764	-1.50768	8.926e-07
114897	C1QTNF1	2.80159	-1.14466	9.86876e-07
26256	CABYR	1.10316	1.23293	1.0112e-06
400360	C15orf54	0.347578	1.76359	1.01476e-06
4753	NELL2	0.920341	1.58617	1.05689e-06
150082	LCA5L	0.274265	1.80184	1.05821e-06
643246	MAP1LC3B2	-1.97026	6.30026	1.07148e-06
10517	FBXW10	-0.599321	2.27265	1.12738e-06
440073	IQSEC3	-2.13595	-4.34573	1.15868e-06
23031	MAST3	4.75299	1.23641	1.15872e-06
84439	HHIPL1	-1.76307	3.62999	1.17558e-06
101927420	LOC101927420	-0.0246156	1.97867	1.20381e-06
399694	SHC4	1.34828	1.04325	1.21348e-06
84698	CAPS2	1.61206	1.05726	1.27639e-06
220001	VWCE	-0.149494	2.66957	1.28553e-06
9912	ARHGAP44	0.326875	1.34024	1.31135e-06
100885848	PTGES3L	0.367562	-1.75948	1.3153e-06
93082	NEURL3	-1.66734	3.01469	1.36725e-06
225	ABCD2	-1.94392	5.90652	1.3813e-06
142679	DUSP19	0.0491506	2.32508	1.41743e-06
100506457	MIR3681HG	1.72947	-1.247	1.44615e-06
26231	LRRC29	-0.179004	1.55104	1.47421e-06
440584	SLC2A1-AS1	0.195669	1.33862	1.5294e-06
5155	PDGFB	0.424441	-1.47762	1.53932e-06
129607	CMPK2	-0.298406	-1.88611	1.54924e-06
345643	MCIDAS	1.52036	-1.25436	1.55118e-06
218	ALDH3A1	-0.0591483	2.16371	1.56519e-06
2657	GDF1	0.163163	-1.48568	1.58413e-06
10715	CERS1	0.163163	-1.48568	1.58413e-06
650655	ABCA17P	-0.639474	1.90209	1.60257e-06
285908	LINC00174	0.96057	1.56549	1.61933e-06
151354	FAM84A	-2.25713	6.06676	1.65432e-06
7767	ZNF224	1.0147	1.01471	1.66128e-06
94009	SERHL	1.16768	1.2692	1.67573e-06
147710	IGSF23	-0.938827	2.70118	1.78881e-06
126549	ANKLE1	1.12513	1.24967	1.8336e-06
2045	EPHA7	-0.726721	2.47899	1.88049e-06
595101	SMG1P5	0.782302	1.11509	1.88077e-06
3934	LCN2	2.34941	-1.59441	1.96192e-06
388588	SMIM1	0.39467	1.36244	2.02869e-06
100130311	C17orf107	-0.0392423	1.80925	2.0606e-06
1917	EEF1A2	5.77604	1.05606	2.08462e-06
286016	TPI1P2	-1.76121	3.55076	2.09017e-06
101926888	RALY-AS1	0.959342	1.07883	2.11656e-06
4435	CITED1	1.28161	1.35062	2.12283e-06
5176	SERPINF1	0.356655	-1.35314	2.12622e-06
7482	WNT2B	1.27263	1.3394	2.13878e-06
27076	LYPD3	1.20803	1.19806	2.17242e-06
101929470	LOC101929470	0.384432	1.49948	2.17503e-06
414765	HCG25	-0.3753	1.672	2.18633e-06
389524	GTF2IRD2B	0.796941	-1.0981	2.21843e-06
256309	CCDC110	-0.480754	2.25495	2.23658e-06
100616138	MIR4787	-2.25614	5.84862	2.36677e-06
100133612	LINC01134	0.314868	1.35476	2.39841e-06
23569	PADI4	-1.83363	-3.47894	2.4422e-06
56253	CRTAM	1.86637	-1.0591	2.56631e-06
101927056	LOC101927056	-0.179846	1.7882	2.60915e-06
102723619	ATXN2-AS	-0.230838	1.7795	2.61797e-06
100130776	AGAP2-AS1	0.973804	-1.28108	2.73893e-06
10170	DHRS9	-1.46966	3.77408	2.77326e-06
51351	ZNF117	1.74093	1.21279	2.90971e-06
109504726	ERV3-1-ZNF117	1.74093	1.21279	2.90971e-06
4057	LTF	0.387006	1.29651	2.93671e-06
66004	LYNX1	0.750077	1.56024	2.93808e-06
59284	CACNG7	3.81056	1.02221	2.98842e-06
645426	TMEM191C	1.22418	1.08865	3.00613e-06
100996337	LOC100996337	1.22418	1.08865	3.00613e-06
100996401	LOC100996401	1.22418	1.08865	3.00613e-06
2	A2M	-0.547225	1.84429	3.02207e-06
100507582	BHLHE40-AS1	-0.542214	2.11503	3.06403e-06
94234	FOXQ1	6.59856	-1.22648	3.10226e-06
101928053	LOC101928053	-1.40205	3.45538	3.10305e-06
22843	PPM1E	0.353106	1.53662	3.14061e-06
375607	NAT16	0.244206	1.46936	3.18477e-06
59274	TLNRD1	5.55112	-1.06344	3.24966e-06
4157	MC1R	1.37569	1.18207	3.37725e-06
171024	SYNPO2	-0.402204	1.74528	3.51139e-06
283726	SAXO2	-1.54317	2.5129	3.57435e-06
6517	SLC2A4	1.35605	1.16742	3.57838e-06
101927481	LINC01909	-0.950222	-2.75434	3.60969e-06
100775104	KLHL7-AS1	0.63417	1.31168	3.6189e-06
149297	FAM78B	1.29322	-1.25979	3.65753e-06
487	ATP2A1	0.719722	1.20155	3.72981e-06
441461	STX17-AS1	-1.54194	2.8461	3.80389e-06
7432	VIP	-1.83822	6.29828	3.81092e-06
118491	CFAP70	0.49459	1.43395	3.87848e-06
9721	GPRIN2	0.29798	1.4652	3.90726e-06
101927989	LOC101927989	-0.0795005	1.36742	4.09978e-06
3561	IL2RG	-0.673924	1.75642	4.36563e-06
3128	HLA-DRB6	0.429458	-1.20208	4.3823e-06
3373	HYAL1	0.140161	1.39297	4.4177e-06
3687	ITGAX	-1.60835	4.19125	4.4581e-06
100131434	LINC00893	0.284492	1.63546	4.62943e-06
101929602	IFT74-AS1	-1.80457	4.27679	4.76337e-06
1000	CDH2	0.431302	1.47673	4.84259e-06
1428	CRYM	-2.03391	3.29643	4.93127e-06
2487	FRZB	-0.0761289	-1.68337	5.0178e-06
5016	OVGP1	0.0646739	1.49138	5.06929e-06
260429	PRSS33	-1.63153	-2.32457	5.13001e-06
84913	ATOH8	-0.782052	2.34247	5.15295e-06
219699	UNC5B	1.02195	1.07974	5.31478e-06
202299	LINC01554	-1.10119	1.91547	5.32697e-06
338785	KRT79	-0.710912	2.40307	5.39486e-06
56944	OLFML3	-0.272233	-1.86002	5.3988e-06
51733	UPB1	-0.847622	2.18034	5.74449e-06
60598	KCNK15	-1.47171	3.88533	5.86831e-06
102724064	LOC102724064	1.04712	1.26136	5.87142e-06
167359	NIM1K	0.964507	1.05736	5.87533e-06
101928707	LOC101928707	-0.250061	1.45101	5.95115e-06
100506243	KRBOX1	1.89021	-1.10269	6.1611e-06
100272228	LINC00894	1.04075	1.58972	6.4011e-06
239	ALOX12	0.493453	1.41118	6.40424e-06
22989	MYH15	1.06407	1.16278	6.73558e-06
644168	DRGX	-0.674531	-1.8066	6.85565e-06
1244	ABCC2	0.910947	1.20067	7.05645e-06
83445	GSG1	-1.09398	2.89209	7.13908e-06
283575	LINC02288	-1.21422	2.63842	7.14462e-06
93145	OLFM2	-0.0529263	1.92835	7.19199e-06
29947	DNMT3L	-2.31945	6.34728	7.20419e-06
284486	THEM5	0.0254691	1.33026	7.37425e-06
90378	SAMD1	6.95001	-1.13426	7.38809e-06
5657	PRTN3	-0.700443	1.88333	7.40801e-06
594839	SNORA33	0.587664	-1.33826	7.64885e-06
1290	COL5A2	0.74603	1.43249	7.77144e-06
66000	TMEM108	-1.51456	4.58741	7.85855e-06
85442	KNDC1	1.60803	1.05887	7.98427e-06
101930114	LOC101930114	0.584526	1.4307	7.98657e-06
646851	FAM227A	-0.149156	1.40394	8.15979e-06
125965	COX6B2	-0.738175	2.31945	8.18597e-06
54463	RETREG1	0.129925	1.5857	8.32487e-06
4604	MYBPC1	-2.28683	5.84726	8.47736e-06
101927220	DEPDC1-AS1	-1.65238	-2.86103	8.57218e-06
6317	SERPINB3	-1.04488	-2.20127	8.83187e-06
2661	GDF9	-1.13545	2.34664	9.46872e-06
720	C4A	1.16373	-1.00293	9.4866e-06
110384692	LOC110384692	1.16373	-1.00293	9.4866e-06
349075	ZNF713	0.542849	-1.13695	9.50378e-06
4585	MUC4	0.625161	2.24363	1.01879e-05
54558	SPATA6	-1.54361	2.80678	1.06715e-05
101928994	LOC101928994	-1.16418	3.83041	1.07283e-05
109729161	LNCSRLR	-0.154759	1.85122	1.08399e-05
57158	JPH2	1.87893	-1.11589	1.09495e-05
1002	CDH4	5.9718	-1.00601	1.09942e-05
3620	IDO1	-1.14043	-2.37036	1.11292e-05
23615	PYY2	-1.45094	2.77289	1.11718e-05
283050	ZMIZ1-AS1	2.14492	1.09205	1.12183e-05
9215	LARGE1	-0.732186	2.24319	1.12764e-05
171523	CYP2T1P	-0.970019	2.03703	1.13667e-05
100507144	LOC100507144	-0.246739	1.83122	1.14227e-05
100508631	LOC100508631	-1.8275	3.42308	1.17009e-05
100507588	TGFBR3L	3.6465	-1.3126	1.1821e-05
83715	ESPN	2.17861	1.13831	1.23662e-05
56271	BEX4	-1.16377	2.09747	1.23662e-05
161779	PGBD4	1.09383	1.14179	1.25159e-05
115703	ARHGAP33	3.78104	-1.25957	1.26438e-05
124093	CCDC78	3.20164	1.13572	1.3039e-05
402160	CFAP99	-1.81711	3.93718	1.32116e-05
199964	TMEM61	-0.620902	1.92472	1.3315e-05
33	ACADL	-1.49939	-3.76978	1.35412e-05
26768	SNORA73B	0.350957	-1.29466	1.38172e-05
57801	HES4	6.01239	-1.06551	1.40303e-05
100505501	LOC100505501	0.72302	-1.20318	1.44425e-05
10417	SPON2	2.61996	-1.14087	1.45121e-05
100507533	SOX21-AS1	-1.57284	-3.08667	1.54523e-05
4253	MIA2	0.643322	1.16198	1.54564e-05
94027	CGB7	0.10928	1.35947	1.5743e-05
100996419	LOC100996419	0.497761	1.0505	1.58427e-05
441307	HRAT92	-0.979617	2.30057	1.59892e-05
255187	SH3TC2-DT	0.206627	-1.17051	1.64967e-05
154664	ABCA13	0.400978	1.22461	1.67926e-05
11346	SYNPO	4.69361	1.03522	1.68358e-05
145781	GCOM1	-1.47035	4.40721	1.7506e-05
177	AGER	1.35871	-1.2284	1.76444e-05
387755	INSC	-0.0568093	1.8381	1.76637e-05
6556	SLC11A1	-1.14216	1.98627	1.81743e-05
158401	C9orf84	0.501293	1.32858	1.8606e-05
6004	RGS16	-0.00988945	1.46933	1.89459e-05
90288	EFCAB12	-1.436	3.16725	1.92441e-05
130399	ACVR1C	-0.0205736	1.59449	1.9516e-05
104355426	LENG8-AS1	0.391631	1.14303	1.98483e-05
8200	GDF5	0.0706197	-2.03438	1.98533e-05
56111	PCDHGA4	0.13607	-1.24611	1.98565e-05
6854	SYN2	-0.904276	2.0079	2.01405e-05
375775	PNPLA7	1.13877	1.57717	2.04334e-05
729156	GTF2IRD1P1	-1.87329	3.37789	2.06541e-05
283867	LINC00922	-1.73038	3.42406	2.14982e-05
2861	GPR37	1.49428	1.06647	2.15751e-05
216	ALDH1A1	-2.19789	6.16769	2.15869e-05
23220	DTX4	-0.0489571	1.49556	2.21582e-05
29991	OBP2A	-2.00175	-3.00247	2.25947e-05
162494	RHBDL3	-1.14198	2.34556	2.25947e-05
83729	INHBE	-0.522004	1.57381	2.35493e-05
401253	LINC00336	-1.86174	4.36228	2.41848e-05
220164	DOK6	-0.0348806	1.35915	2.43215e-05
5745	PTH1R	-0.260693	-1.95021	2.44373e-05
83857	TMTC1	-0.46422	1.88389	2.45781e-05
6564	SLC15A1	-1.79402	3.63053	2.46272e-05
55803	ADAP2	0.773289	1.20695	2.4705e-05
50840	TAS2R14	0.0250029	-1.56205	2.50817e-05
54825	CDHR2	-0.573865	2.12493	2.53572e-05
400618	SOX9-AS1	0.658498	1.06848	2.63521e-05
102723517	LOC102723517	0.658498	1.06848	2.63521e-05
56147	PCDHA1	-1.1913	2.4356	2.65392e-05
79722	ANKRD55	0.17637	1.72541	2.68831e-05
348801	LNP1	0.437655	1.08309	2.70666e-05
401265	KLHL31	-0.393996	2.12861	2.71922e-05
221393	ADGRF4	0.34146	1.13844	2.74943e-05
1740	DLG2	-0.0417034	1.43848	2.77334e-05
4117	MAK	0.3445	1.56638	2.85177e-05
50846	DHH	0.400822	1.25059	2.90106e-05
6373	CXCL11	-0.0345029	-1.84624	3.01892e-05
8000	PSCA	-1.36911	2.96345	3.02453e-05
285973	ATG9B	-1.65746	2.77218	3.04103e-05
10148	EBI3	0.764194	-1.02696	3.05034e-05
2254	FGF9	-2.02046	4.14042	3.15182e-05
114827	FHAD1	-0.75528	2.15073	3.23717e-05
286530	P2RY8	-2.48608	5.59059	3.29229e-05
375593	TRIM73	-0.540172	1.79159	3.33372e-05
90634	N4BP2L1	1.27839	1.08393	3.38994e-05
389058	SP5	2.73448	-1.15366	3.51091e-05
440533	PSG8	-0.424142	1.41264	3.53559e-05
26257	NKX2-8	-0.858978	2.80813	3.57826e-05
7274	TTPA	-0.54873	-1.72079	3.6052e-05
101929541	LOC101929541	-2.30374	6.34493	3.61524e-05
352962	HLA-V	-2.30301	3.33123	3.62187e-05
760	CA2	-0.181766	1.59259	3.64145e-05
284948	SH2D6	-0.569449	1.96533	3.72924e-05
414245	DNAJC9-AS1	1.16731	1.32169	3.75031e-05
340485	ACER2	-0.108081	1.78724	3.76059e-05
4069	LYZ	-0.860005	-2.21678	3.79526e-05
93653	ST7-AS1	0.302585	-1.39975	3.82091e-05
2100	ESR2	-0.390297	1.49638	3.83788e-05
255275	MYADML2	-2.35093	5.85105	3.90681e-05
256021	LINC01619	-0.087636	1.23988	4.08723e-05
51473	DCDC2	-0.862694	1.79089	4.09403e-05
2840	GPR17	-0.0857785	-1.20819	4.18139e-05
386758	ZNF582-AS1	-1.06704	2.4559	4.21293e-05
51296	SLC15A3	4.52002	-1.01888	4.33818e-05
284739	C20orf204	2.17266	1.26182	4.38135e-05
56667	MUC13	-1.97057	4.18551	4.5115e-05
201853	LINC00504	-1.36885	2.5567	4.54311e-05
728642	CDK11A	1.09153	1.11308	4.57038e-05
100422936	MIR3153	-1.79997	-4.56887	4.60878e-05
2201	FBN2	-1.50362	3.37728	4.70388e-05
89874	SLC25A21	-0.884412	-1.82895	4.71373e-05
9806	SPOCK2	-1.38554	2.18932	4.76871e-05
284338	PRR19	0.813726	-1.05368	4.78095e-05
220082	SPERT	-1.15754	2.02114	4.79459e-05
6768	ST14	1.76675	1.08711	4.83734e-05
104355287	LINC01317	0.0789305	1.34458	4.84882e-05
57000	GSN-AS1	-1.32806	2.64878	4.87156e-05
128864	C20orf144	-0.0675068	1.43836	4.9904e-05
915	CD3D	-2.09954	3.50714	5.00082e-05
51778	MYOZ2	-2.43341	5.58992	5.00333e-05
64090	GAL3ST2	-1.30624	2.80422	5.09182e-05
100533107	RTEL1-TNFRSF6B	2.85614	-1.21225	5.19406e-05
10077	TSPAN32	-2.04592	5.90633	5.38384e-05
55503	TRPV6	-2.03221	2.6143	5.4204e-05
143678	C11orf94	-1.24324	2.16271	5.50196e-05
221914	GPC2	-0.0312228	1.256	5.58632e-05
4159	MC3R	-1.5414	3.71915	5.66804e-05
241	ALOX5AP	-0.243544	-1.79724	5.6734e-05
729747	ZNF878	0.0854431	1.74556	5.77323e-05
101929128	LOC101929128	-0.396096	1.32399	5.82449e-05
240	ALOX5	0.0315408	1.23886	5.86762e-05
100507086	DLG1-AS1	0.0342989	1.39064	5.89526e-05
100507501	LINC01569	-0.877014	2.43326	6.15616e-05
5680	PSG11	-1.22869	3.00026	6.16079e-05
83756	TAS1R3	0.42841	1.10489	6.2149e-05
400684	LOC400684	0.751105	1.11748	6.2149e-05
8997	KALRN	0.00590141	1.04321	6.28252e-05
6999	TDO2	-0.959152	2.27214	6.61586e-05
102724550	LINC02015	-1.28818	1.83276	6.78524e-05
101927586	LINC01271	-0.66507	1.8855	6.81422e-05
131669	UROC1	-2.30351	5.51799	7.03809e-05
80028	FBXL18	4.49903	1.07859	7.26057e-05
728882	FAM182B	-0.590346	2.59611	7.35944e-05
5168	ENPP2	0.707679	1.09531	7.43611e-05
121504	HIST4H4	-0.739647	1.60416	7.4956e-05
140738	TMEM37	0.341125	1.05156	7.73129e-05
100131193	CCDC183-AS1	0.101854	1.27409	7.82273e-05
11074	TRIM31	-2.2262	3.70177	8.58426e-05
105371730	LOC105371730	-0.600705	1.37141	8.86667e-05
11166	SOX21	-0.648903	-1.78974	8.97552e-05
7832	BTG2	-0.0190009	1.22538	9.00086e-05
148398	SAMD11	0.336987	1.07588	9.2754e-05
201181	ZNF385C	-1.32847	2.06287	9.46358e-05
5837	PYGM	-1.12838	2.00753	9.60616e-05
388199	PRR25	-0.853402	1.81371	9.649e-05
399671	HEATR4	-1.25704	2.43499	9.73926e-05
94032	CAMK2N2	3.98766	-1.14335	9.87601e-05
440300	LOC440300	-1.7933	3.55356	9.97302e-05
729230	CCR2	-1.80504	2.57168	0.0001002
9651	PLCH2	0.276829	1.51928	0.000101178
90011	KIR3DX1	-0.870442	-2.23234	0.000103004
55024	BANK1	1.63185	-1.02226	0.000105671
401428	OR2A20P	-0.860006	-2.00786	0.00010591
10382	TUBB4A	-0.970798	2.33077	0.000108461
970	CD70	-2.28769	3.23314	0.000110875
192134	B3GNT6	-2.38381	3.23314	0.000110875
126248	WDR88	-0.175518	1.22845	0.000111708
339685	LOC339685	-2.52215	5.51836	0.000111708
27035	NOX1	0.844223	-1.32948	0.00011271
83854	ANGPTL6	-0.53471	1.26052	0.000113371
9982	FGFBP1	-0.65887	1.7909	0.000119474
100506885	LOC100506885	-1.60017	3.41773	0.000119474
8534	CHST1	-2.52312	5.95722	0.000121127
116211	TM4SF19	0.191429	1.15939	0.00012249
51561	IL23A	1.37279	1.13485	0.000123037
84852	ATP1A1-AS1	0.319078	1.15027	0.000123037
102723166	STAM-AS1	-0.989904	1.83958	0.000123201
9104	RGN	0.452079	-1.30718	0.000123773
8632	DNAH17	0.0633502	1.34732	0.000123871
129446	XIRP2	-0.615431	2.10111	0.000124641
100616480	MIR4479	-0.713886	1.6057	0.000126384
390928	ACP7	1.04737	-1.18514	0.000129041
2645	GCK	-2.08484	5.58979	0.000129814
2070	EYA4	0.72503	1.09214	0.000134082
5697	PYY	-1.52425	2.73483	0.000136449
1768	DNAH6	-1.02702	1.86087	0.000138243
85477	SCIN	-0.749596	2.13046	0.000138913
105369984	LINC02356	-0.336812	1.33266	0.000139994
100130519	TMEM221	-0.0811292	1.29049	0.000141886
5243	ABCB1	-2.4858	5.51815	0.000142124
751580	LINC00106	0.164245	1.78697	0.000142654
9674	KIAA0040	-1.50512	2.33432	0.000142654
400952	LINC01121	0.18037	-1.17478	0.000143257
6915	TBXA2R	2.35491	1.0326	0.000143342
768206	PRCD	1.20607	1.0052	0.000143397
25833	POU2F3	-1.80507	3.28334	0.000145591
100505715	LOC100505715	-0.652258	1.56072	0.000148502
729652	LOC729652	-1.79311	4.0412	0.000150424
10335	MRVI1	-1.52357	3.04917	0.000154623
284415	VSTM1	-1.10523	1.91018	0.000155242
164656	TMPRSS6	-1.09417	2.11631	0.000155508
728118	NUTM2A	0.157793	1.3267	0.000157729
139378	ADGRG4	-2.52243	3.63595	0.0001585
166824	RASSF6	-0.322071	1.78077	0.0001624
255057	CBARP	3.78546	1.37752	0.000163568
401093	MBNL1-AS1	-0.994011	-1.61657	0.000165393
80350	LPAL2	0.253352	-1.09619	0.000167368
105371184	LOC105371184	-1.98033	3.70281	0.000169609
6718	AKR1D1	-2.45065	5.44179	0.000170359
4920	ROR2	-1.08663	-1.86734	0.000171855
1380	CR2	-1.34635	2.53819	0.000173399
100505741	SPATA1	0.0671207	1.19116	0.00017356
53942	CNTN5	-0.830455	2.38339	0.000174093
101928674	LOC101928674	-0.567291	1.4614	0.000179961
149428	BNIPL	-0.542225	1.8333	0.0001817
6792	CDKL5	-0.310655	1.60313	0.000183003
283310	OTOGL	-1.1452	2.91866	0.00018426
5733	PTGER3	-1.05378	1.93538	0.000187259
387712	ENO4	-0.238542	-1.49059	0.000189322
79883	PODNL1	0.396351	-1.06357	0.000189353
101928111	LOC101928111	-0.164995	1.21453	0.000190431
65217	PCDH15	-1.93266	3.62795	0.000191482
92340	PRR29	1.22067	1.06857	0.000193242
4150	MAZ	5.02244	-1.01165	0.000193674
442898	MIR324	-0.533279	2.21193	0.000197672
6519	SLC3A1	-1.51308	3.41849	0.000205674
245973	ATP6V1C2	0.245522	1.19769	0.000209809
59335	PRDM12	-0.428084	1.76281	0.000210784
100874091	TM4SF1-AS1	-1.61828	3.41123	0.000211187
83597	RTP3	-1.54018	2.52766	0.000214988
85439	STON2	-1.57785	4.43568	0.00021959
7454	WAS	0.221681	1.15481	0.000220718
100507506	LOC100507506	-1.16866	2.51227	0.000221197
2209	FCGR1A	-2.69676	5.51771	0.000222316
1571	CYP2E1	0.79507	1.1632	0.000223766
128710	SLX4IP	0.637229	1.13692	0.000227811
91319	DERL3	-0.0812537	-1.34611	0.000236112
101928100	LOC101928100	-0.099297	-1.63405	0.000237863
4224	MEP1A	-2.4864	5.72667	0.000243127
23475	QPRT	-1.24948	2.54641	0.000247911
105369247	LOC105369247	-1.24948	2.54641	0.000247911
2819	GPD1	-1.31074	2.51566	0.000251276
100129464	LINC01546	-0.31472	-1.80465	0.0002521
3627	CXCL10	-1.40367	-2.31045	0.000255799
6123	RPL3L	-1.00873	1.84941	0.000256251
2838	GPR15	-0.420084	2.11652	0.000263891
126069	ZNF491	1.03065	1.03423	0.000265445
100505826	STK4-AS1	-0.487643	1.50114	0.000267387
925	CD8A	1.01212	-1.07055	0.000267527
7033	TFF3	-0.920004	-1.5494	0.000270238
7222	TRPC3	-0.231577	-1.39102	0.000273144
765	CA6	-2.7177	5.52007	0.000277609
197135	PATL2	0.326803	1.08564	0.000279384
100506119	LINC01503	-0.367387	1.32867	0.00028242
221002	RASGEF1A	-0.0290605	1.19872	0.000287859
1296	COL8A2	0.243236	1.13415	0.000291578
126520	PLK5	-2.67635	5.36148	0.00029775
27019	DNAI1	-2.50448	5.58786	0.000303805
23415	KCNH4	-2.46806	5.51983	0.000306731
2570	GABRR2	-0.14358	1.48998	0.0003249
574432	IBA57-AS1	-1.76087	2.5289	0.000325828
441282	AKR1B15	-1.95688	3.12788	0.000331652
225689	MAPK15	1.22634	1.02108	0.000333421
283848	CES4A	0.452434	1.04222	0.000340179
7850	IL1R2	-1.37583	2.05716	0.000343915
254956	MORN5	-1.82815	4.18168	0.000347536
285382	C3orf70	-0.263158	-1.22502	0.000350758
55231	CCDC87	-1.35342	1.91657	0.000356631
51268	PIPOX	-0.575132	1.40933	0.000362243
4647	MYO7A	-0.28154	1.08593	0.000366748
619351	LINC00589	0.868621	1.06755	0.000367025
129049	SGSM1	-2.07163	2.76801	0.000368569
247	ALOX15B	-1.44303	2.35826	0.000370695
642987	TMEM232	-0.610014	1.41353	0.000372568
100129792	CCDC152	-2.50386	5.5198	0.000376321
728039	SSR4P1	0.45237	1.22263	0.000377562
9914	ATP2C2	0.617765	1.06708	0.000378642
9080	CLDN9	0.324599	1.51755	0.000380061
8681	JMJD7-PLA2G4B	1.06334	1.04438	0.000383331
64518	TEKT3	-1.25157	2.24882	0.000393907
9132	KCNQ4	-0.533002	-1.36392	0.000394593
3761	KCNJ4	-1.17572	2.47852	0.000396948
64849	SLC13A3	0.91991	1.19797	0.000401991
402573	C7orf61	-0.280634	1.39282	0.000403249
101929769	LINC01063	-1.06122	2.38365	0.000410408
285456	RPL34-AS1	-0.370413	1.28837	0.000412329
131034	CPNE4	-0.806091	1.93813	0.000417844
284307	ZIK1	-1.90832	2.4361	0.000419249
9220	TIAF1	0.0647543	1.36283	0.000430678
100873985	MED14OS	0.352206	-1.04717	0.000431541
10235	RASGRP2	-1.27982	2.12557	0.000439075
164118	TTC24	-2.96774	5.1855	0.000449786
105373191	LOC105373191	-2.04495	3.88241	0.000451012
406992	MIR210	0.212804	1.03014	0.000464933
155185	AMZ1	-1.28814	2.13008	0.000469654
84465	MEGF11	-1.01832	2.48175	0.000475437
57586	SYT13	-1.31217	2.39663	0.000483027
26137	ZBTB20	-0.343374	1.21513	0.000484892
1536	CYBB	-0.411535	-1.36323	0.000494444
100130894	VAC14-AS1	-0.735567	1.40515	0.000495889
2263	FGFR2	-2.41564	5.18543	0.000495889
479	ATP12A	-2.61701	5.44268	0.00049714
55840	EAF2	0.53434	1.00373	0.00050088
56164	STK31	-0.653382	1.66994	0.00050951
653140	FAM228A	-2.43388	5.18543	0.000509818
5071	PRKN	-0.466213	1.37469	0.000513076
130367	SGPP2	0.134342	1.30989	0.000514869
199786	FAM129C	-2.39983	3.6366	0.000526026
50604	IL20	-2.24093	3.49456	0.000527463
23493	HEY2	-2.01801	3.49456	0.000527463
135886	TMEM270	-1.73959	2.22834	0.000528398
102723701	LOC102723701	-1.86825	-2.71476	0.000529279
100859921	LINC00536	-1.76149	3.07198	0.000534257
55107	ANO1	-1.50539	-6.11256	0.000540776
80852	GRIP2	-1.83786	2.61411	0.000546526
100506963	ELOA-AS1	-0.0908433	1.39862	0.000548595
8784	TNFRSF18	-0.0420846	-1.01019	0.000551128
84073	MYCBPAP	-0.651312	1.40553	0.000551862
10156	RASA4	-1.09984	1.54208	0.000556205
102724229	LOC102724229	-1.09984	1.54208	0.000556205
692086	SNORD17	-0.697146	-1.45181	0.000562617
389761	SPATA31D4	-2.22574	5.36101	0.000570187
3929	LBP	-1.96405	-3.3609	0.000571353
389336	C5orf46	1.02857	-1.23057	0.000576222
2905	GRIN2C	-1.27379	1.54764	0.000577418
5918	RARRES1	-1.69282	-2.05955	0.000582103
23491	CES3	-0.528768	-1.47835	0.00058807
137872	ADHFE1	0.161874	1.34032	0.000588186
653712	LOC653712	0.311015	1.22861	0.000611824
254122	SNX32	-0.734377	1.38202	0.000612733
4050	LTB	-0.808928	-1.73137	0.000636137
9627	SNCAIP	-0.541037	-1.52917	0.000637293
377841	ENTPD8	0.282699	1.61616	0.000638191
146845	CFAP52	-1.84923	2.2274	0.000642695
392636	AGMO	-1.72846	2.66556	0.000645082
1674	DES	-2.46807	5.27604	0.000653479
148741	ANKRD35	-1.57055	1.80805	0.000655645
389762	SPATA31D3	-1.93245	3.19831	0.000658733
200958	MUC20	-1.50745	3.48745	0.000671863
201798	TIGD4	-0.751724	1.78301	0.000673115
101954267	RNVU1-15	-0.875662	1.74222	0.000682662
80896	NPL	0.467968	1.10111	0.000704567
2875	GPT	0.131393	1.06345	0.00070725
80726	IQCN	-1.0673	1.79557	0.000708739
6817	SULT1A1	-0.196957	-1.26062	0.000711079
154761	LOC154761	-0.47207	1.48338	0.000711211
27006	FGF22	-1.50608	1.77567	0.000712646
139425	DCAF8L1	-2.15521	3.1361	0.000715912
407006	MIR221	-1.20652	1.84983	0.000717687
6262	RYR2	-0.116043	1.3929	0.000725415
441168	CALHM6	0.377621	-1.16823	0.000741812
54221	SNTG2	-2.27157	3.69776	0.000746348
167465	ZNF366	-2.67642	5.18544	0.000759948
100505683	LINC01431	-0.977465	1.7306	0.000762154
353497	POLN	-0.138763	1.16135	0.000762175
9378	NRXN1	-1.24277	2.05231	0.000768977
10251	SPRY3	-0.0850194	1.09233	0.000778418
163175	LGI4	-2.31895	5.78634	0.000783343
115650	TNFRSF13C	-1.08646	-2.65207	0.000787239
1281	COL3A1	-1.31247	2.09173	0.000795533
729262	NUTM2B	-0.884541	1.80954	0.000831457
101928475	LOC101928475	-2.45143	5.79397	0.000831457
2533	FYB1	-2.50357	5.27587	0.000839599
56956	LHX9	0.340647	-1.0091	0.000847844
10321	CRISP3	-2.36605	5.08879	0.000856505
8499	PPFIA2	-0.237549	-1.26569	0.000884425
5156	PDGFRA	-1.8039	2.85946	0.000894973
1302	COL11A2	-0.0435005	1.08223	0.000896375
3990	LIPC	-1.42579	2.10961	0.000902356
54979	HRASLS2	-0.879803	1.62404	0.000903614
284266	SIGLEC15	0.397852	1.24881	0.000907023
84665	MYPN	1.01766	1.13764	0.000915968
105369748	LOC105369748	-1.63628	2.81658	0.000922943
284648	LINC01686	-2.19727	2.81246	0.000935541
642280	ZNF876P	-1.2273	1.69394	0.000945341
8854	ALDH1A2	-0.0459266	1.27734	0.000947087
151295	SLC23A3	0.136828	1.04732	0.000953141
80022	MYO15B	0.937404	1.21142	0.000956827
10570	DPYSL4	-2.33457	2.95402	0.000966169
26034	IPCEF1	-1.22782	1.71485	0.000968612
4602	MYB	-0.293231	-1.31915	0.00098463
83888	FGFBP2	-2.73853	3.63571	0.000993065
84281	C2orf88	-0.65484	-1.54473	0.00100776
1747	DLX3	-0.583737	1.49098	0.00102212
728	C5AR1	-1.51288	2.06606	0.0010234
51557	LGSN	-1.95729	1.97133	0.00102623
8817	FGF18	-1.83766	2.76411	0.00102803
100507103	LOC100507103	-0.0692998	1.28711	0.00103124
3083	HGFAC	-0.808167	1.58345	0.00103932
347127	SPATA31D5P	-1.6081	2.90587	0.00105072
152206	CCDC13	-1.2353	1.69425	0.00106317
374407	DNAJB13	-1.82693	2.61197	0.00107626
91977	MYOZ3	-2.27101	3.49673	0.00107626
374987	NEXN-AS1	0.132755	1.13292	0.00108459
115019	SLC26A9	-1.67249	-2.01311	0.00110888
8538	BARX2	-0.581141	-1.4947	0.00114386
2561	GABRB2	-2.73879	5.65447	0.00115011
101930452	LINC02367	-1.81169	-3.38306	0.0011538
54567	DLL4	0.00434087	1.34315	0.00116894
101101772	LINC00601	0.518902	1.01384	0.00116946
284467	FAM19A3	-1.83726	2.18304	0.00116994
153	ADRB1	0.0427459	1.14462	0.00117003
101059948	LOC101059948	-0.506735	1.46554	0.00117509
390637	GDPGP1	0.739822	1.05652	0.00119094
5174	PDZK1	-0.571529	1.60303	0.00120306
100506305	LINC00958	-2.08385	5.65443	0.001223
100129583	FAM47E	-1.11501	-1.92448	0.00123116
105376557	LOC105376557	-2.55913	3.4184	0.00125986
653082	ZDHHC11B	-1.48099	2.72822	0.00126837
171389	NLRP6	-1.87333	2.6215	0.00127356
3792	KEL	-1.35163	2.26701	0.00127497
101928942	LOC101928942	-2.16779	5.51678	0.00129391
9173	IL1RL1	-1.60471	5.0887	0.00131711
100128750	RBPMS-AS1	-1.39214	2.2548	0.00131749
51168	MYO15A	-0.230549	1.24875	0.00133468
3563	IL3RA	-0.502255	1.29441	0.00133796
51750	RTEL1	0.694844	-1.20238	0.0013449
151477	LINC00471	-1.23422	2.29763	0.00135686
100507291	LOC100507291	-0.106309	1.13141	0.00136462
57642	COL20A1	-0.947585	1.52544	0.00136882
158046	NXNL2	-1.08635	1.31342	0.00138666
374286	CDRT1	-0.935825	2.21018	0.00141902
105372273	LOC105372273	0.227671	1.00623	0.00143945
1621	DBH	1.85883	1.16902	0.00144103
11257	TP53TG1	0.918996	1.00503	0.00146267
26206	SPAG8	-0.450199	1.37225	0.00146994
79856	SNX22	0.399475	1.22538	0.00148272
55259	CASC1	-2.02055	3.41455	0.00148477
64699	TMPRSS3	-0.442365	1.84461	0.00148791
375189	PFN4	-1.20438	1.78929	0.00150471
401145	CCSER1	-1.1	1.93474	0.00152905
101928063	LOC101928063	-1.65747	2.14809	0.0015834
2359	FPR3	-1.322	-1.58615	0.00158642
101928673	LOC101928673	0.289725	1.21213	0.00159294
64220	STRA6	-1.59302	-1.68827	0.00159524
27180	SIGLEC9	-2.78164	5.35996	0.00159637
101927318	LOC101927318	-2.38006	-2.95012	0.00159724
93429	LOC93429	-2.50417	5.43612	0.00163135
4317	MMP8	-1.73441	-2.36092	0.00163445
374383	NCR3LG1	-0.277879	1.16327	0.00163551
79819	WDR78	-1.14184	1.59883	0.00163551
152404	IGSF11	-2.27185	2.89106	0.00163856
154064	RAET1L	-1.99244	2.89107	0.00163856
55040	EPN3	0.290298	1.14951	0.00163938
126638	RPTN	-2.96758	4.98513	0.00165394
51305	KCNK9	-2.00675	1.93564	0.00166013
407014	MIR25	-0.43313	-1.63793	0.00168104
105374436	LINC02383	-2.2103	4.98503	0.00171386
57524	CASKIN1	-0.838774	1.6598	0.00175258
390010	NKX1-2	-2.31831	3.49556	0.00175332
100506827	LINC02475	-0.260569	-1.00564	0.00175533
55811	ADCY10	-1.91966	2.953	0.00175591
285965	EPHA1-AS1	-2.33448	5.08682	0.00177676
147111	NOTUM	-2.54046	5.52328	0.00180508
105377590	LOC105377590	-1.32919	1.65871	0.00181726
203076	C8orf74	-1.90396	-2.17515	0.00181811
256472	TMEM151A	-2.19741	2.28633	0.00181811
648791	PPP1R3G	-0.0257131	-1.0234	0.00184521
2792	GNGT1	-2.80321	5.18856	0.00187519
26167	PCDHB5	-0.891578	1.3365	0.00188082
1493	CTLA4	-1.79154	2.89107	0.00195535
1395	CRHR2	-1.77133	2.08752	0.00196884
200634	KRTCAP3	-0.650477	-1.22462	0.00196996
221400	TDRD6	-1.13395	2.01503	0.00197235
6573	SLC19A1	0.592802	-1.20978	0.00199811
103171574	LOC103171574	-2.78109	4.98483	0.00201338
6524	SLC5A2	-1.7708	2.72002	0.00201821
10164	CHST4	-1.90623	3.01439	0.0020716
283385	MORN3	-0.659989	1.25745	0.00207735
100130417	LOC100130417	-1.29012	2.02483	0.00208474
389791	PTGES2-AS1	-1.85032	2.48467	0.00209047
10089	KCNK7	-0.707886	1.38476	0.00210517
94026	POM121L2	-2.78147	4.98553	0.00211491
256815	C10orf67	-1.53641	-2.50769	0.00212829
284837	AATBC	-0.867382	1.5792	0.00216687
80816	ASXL3	-2.75939	4.98511	0.00218009
55711	FAR2	0.545743	-1.01441	0.00220578
133491	C5orf47	-2.28794	2.80855	0.00221321
8537	BCAS1	-1.90682	2.55592	0.00223615
9547	CXCL14	-1.25161	2.45604	0.00223763
101927851	LOC101927851	-1.16912	1.6528	0.00226062
919	CD247	-2.46801	5.18292	0.0022679
2628	GATM	-1.01447	1.41443	0.00228844
164684	WBP2NL	-1.23537	1.78762	0.00231134
401546	C9orf152	-0.540454	-1.20895	0.00231287
101926926	RDH10-AS1	-2.28637	3.41647	0.00231319
1139	CHRNA7	-1.83383	-2.85862	0.00231749
101929970	LOC101929970	-1.83383	-2.85862	0.00231749
148014	TTC9B	-0.227747	1.12009	0.00233178
79977	GRHL2	-2.43026	-5.47356	0.00233763
55600	ITLN1	-2.6964	3.33762	0.00235524
440107	PLEKHG7	-2.23992	4.98539	0.00236021
653857	ACTR3C	0.244687	1.08359	0.00238762
100170229	SRRM5	-1.5776	2.7203	0.00240696
12	SERPINA3	-2.63296	-5.12194	0.00241124
101926904	LINC01265	0.111707	1.01281	0.00241247
642636	RAD21L1	-0.156605	1.29191	0.00243531
138428	PTRH1	-2.24168	3.7595	0.00244677
388531	RGS9BP	-0.110913	1.1071	0.002457
541472	LOC541472	-1.05185	1.56729	0.00245805
2266	FGG	-2.39989	3.70315	0.00248325
100505817	LOC100505817	-2.59708	3.49614	0.00250292
284408	ZNF790-AS1	0.35812	1.1144	0.00251135
130940	CCDC148	0.491871	1.16501	0.00252099
50856	CLEC4A	-1.65602	2.66718	0.00252441
266722	HS6ST3	-1.07334	2.30334	0.00259199
5023	P2RX1	-2.27129	3.49559	0.00260938
10219	KLRG1	-1.55113	2.57873	0.00263197
65268	WNK2	-2.4504	5.44502	0.00263197
283299	LOC283299	-0.742169	-1.67202	0.00263284
999	CDH1	0.162945	-1.27653	0.00265412
101927533	LOC101927533	-1.02547	1.56086	0.00265539
105377138	LINC01678	-1.26972	2.52039	0.00268045
5330	PLCB2	-1.07268	-1.47741	0.00270852
60484	HAPLN2	-1.34598	2.08235	0.00271265
101927590	LINC01166	-2.71733	5.08813	0.00273567
105376805	LOC105376805	0.560741	-1.2688	0.00277711
761	CA3	-0.885252	1.99107	0.00277914
3001	GZMA	-1.86802	-1.98044	0.002806
553103	MIR3936HG	0.148839	1.02556	0.00282197
104326193	DLX2-AS1	-1.9679	3.33927	0.00284884
101927502	LOC101927502	-1.67684	2.38835	0.00286845
84675	TRIM55	-1.48792	2.10528	0.00290943
103695436	LINC01269	-0.79993	1.59819	0.00297983
105375401	LOC105375401	-2.63582	4.98493	0.0029837
554206	LOC554206	-0.538096	1.34968	0.00298982
54766	BTG4	-1.50451	2.06424	0.00299574
2906	GRIN2D	1.3865	-1.07127	0.00307024
114800	CCDC85A	-0.897675	1.94949	0.00307356
105369758	DDN-AS1	-0.134515	1.17115	0.00307416
23428	SLC7A8	-1.86146	2.18815	0.00307484
4879	NPPB	-2.63554	3.16189	0.00310229
10566	AKAP3	-2.09825	3.1619	0.00310229
51066	SSUH2	-2.33385	3.25252	0.00310229
767	CA8	-2.61597	4.87345	0.00310229
100271846	ERVV-2	-2.35071	3.69545	0.00310375
79160	LINC01711	-0.14834	1.17936	0.00314416
127124	ATP6V1G3	-2.36326	-4.17455	0.00315552
105378992	LINC02057	0.42095	1.14276	0.00320682
971	CD72	-0.716851	1.54753	0.00321774
139067	SPANXN3	-3.07052	4.87342	0.00322731
84443	FRMPD3	0.451218	-1.02025	0.0032748
10008	KCNE3	-1.5932	-2.01756	0.00331376
254187	TSGA10IP	-1.40694	2.23284	0.00333602
29774	POM121L9P	-1.63691	2.78471	0.00334289
100506688	LOC100506688	-2.96757	4.98688	0.00342714
8646	CHRD	-2.25515	4.98453	0.00342801
161725	OTUD7A	-2.65566	5.18336	0.00343634
440738	MAP1LC3C	-0.83329	-1.25995	0.00344709
643338	C15orf62	-0.283109	1.24353	0.00350393
2786	GNG4	-1.3745	2.10316	0.00351912
3485	IGFBP2	-1.91941	2.4348	0.00352817
80274	SCUBE1	-1.30449	1.59206	0.00353927
54967	CT55	-2.59734	3.25262	0.0035426
11086	ADAM29	-2.57744	3.25235	0.00355295
5475	PPEF1	-1.64678	2.94672	0.00359667
8825	LIN7A	-1.53244	1.97523	0.0036074
2911	GRM1	-2.7378	4.87352	0.00361551
951	CD37	-0.330125	1.467	0.00361995
123591	TMEM266	-1.3832	2.3182	0.00363032
84700	MYO18B	-2.48655	3.82875	0.0036565
9074	CLDN6	-1.47757	1.85471	0.00365918
259307	IL4I1	-0.274927	-1.37119	0.00369457
26822	SNORD14A	-0.402422	-1.39512	0.00373263
100289274	DNAJC3-AS1	-0.474018	1.27718	0.00374878
105374177	LINC02029	-0.197848	1.03449	0.00380319
54361	WNT4	-0.476104	-1.17272	0.00380905
440689	HIST2H2BF	-0.238721	1.4049	0.00387184
6695	SPOCK1	-0.324444	1.03618	0.00391635
100132677	BSN-AS2	-2.80269	4.87362	0.00391908
150946	GAREM2	0.45058	-1.05319	0.00402147
101927702	LOC101927702	-1.84894	2.5572	0.00404746
100507679	MUC22	-2.19646	3.08281	0.00407792
127579	DCST2	-0.757943	1.54932	0.00408582
7288	TULP2	-2.38209	4.98376	0.00414046
283887	LINC02175	-2.00624	1.83969	0.00414448
8447	DOC2B	-2.69631	5.08852	0.00415826
84871	AGBL4	-2.04141	-3.38083	0.00416913
345222	MSANTD1	-0.822113	1.92097	0.00417296
54511	HMGCLL1	-1.48015	2.30736	0.00423885
340542	BEX5	-1.20555	1.85636	0.00426224
100862704	LINC00441	-1.84952	2.34396	0.00426343
284656	EPHA10	-0.0569266	1.16809	0.0043512
23630	KCNE5	0.304613	1.02588	0.00440644
9940	DLEC1	-0.890562	1.32714	0.00451633
57188	ADAMTSL3	-0.456897	1.23646	0.00455313
2995	GYPC	-1.50054	-2.27413	0.00458878
151877	MAGI1-IT1	-0.682331	1.4519	0.00458952
4143	MAT1A	-2.57844	2.75628	0.00459264
11330	CTRC	-2.25624	2.75629	0.00459264
8521	GCM1	-2.91834	4.87311	0.00462728
84847	LINC00525	-0.909467	-1.29081	0.00464155
51225	ABI3	-2.8948	4.98672	0.00465095
105369364	LOC105369364	-0.584993	1.70348	0.00467738
78998	RHPN1-AS1	-0.3458	1.12267	0.00472405
51702	PADI3	-1.41861	1.72574	0.00473059
100616530	C8orf37-AS1	0.454979	1.2073	0.00473582
6329	SCN4A	-2.41697	3.49809	0.00474034
2066	ERBB4	-2.25698	2.37516	0.00474503
105375304	LOC105375304	-1.98949	-2.87505	0.00483953
407032	MIR30C2	-1.98146	3.18463	0.00483953
285335	SLC9C1	-1.51376	2.61431	0.00484441
161497	STRC	-2.1972	5.36868	0.00484746
100507410	C1QTNF1-AS1	-1.45966	2.1158	0.00494602
9143	SYNGR3	0.180033	1.11423	0.0049527
23542	MAPK8IP2	0.103349	1.04551	0.00505255
101926978	LINC01111	-0.654717	-1.96703	0.00505393
101929074	PIK3CD-AS2	-0.715455	1.13264	0.0050587
693130	MIR548D1	-2.38005	-3.62112	0.00506894
100500863	MIR548AA1	-2.38005	-3.62112	0.00506894
340527	NHSL2	-1.4169	1.5834	0.00507483
257044	CATSPERE	-0.36374	-1.01292	0.00509259
101927402	LOC101927402	-0.939326	1.16914	0.00513961
54329	GPR85	-0.444797	-1.22747	0.00519731
5896	RAG1	-1.58908	1.97623	0.00523804
3598	IL13RA2	-1.98048	2.2314	0.00524659
79168	LILRA6	-2.31822	2.75619	0.00525417
105377585	LINC02427	-1.52186	2.43846	0.0053117
54082	TSPEAR-AS1	-0.345669	1.61839	0.00535312
554279	LINC00862	-1.22674	1.80524	0.00538654
100996583	LOC100996583	-2.59671	3.06519	0.00555316
54831	BEST2	-2.50328	3.16189	0.00555316
101929552	LOC101929552	-2.61638	3.1619	0.00555316
56130	PCDHB6	0.140199	1.06389	0.00556571
104326051	MAFA-AS1	-1.20569	2.26937	0.0055731
641364	SLC7A11-AS1	-1.47772	2.0089	0.00561564
107984660	LOC107984660	-0.501017	1.42822	0.0056233
57101	ANO2	-0.855041	1.24353	0.00563491
105371814	LOC105371814	-0.752711	1.22003	0.00566578
5540	NPY4R	-1.55028	1.81271	0.00587291
404665	CACTIN-AS1	-0.0168571	1.12816	0.00589189
944	TNFSF8	-2.38148	4.75238	0.00589293
644150	WIPF3	-0.390876	1.54068	0.00600848
85366	MYLK2	0.0422778	-1.77213	0.00605328
5639	PRRG2	-0.339505	1.02072	0.00609447
57523	NYNRIN	-1.30907	1.72439	0.00620761
100507524	ARHGEF26-AS1	-1.09289	2.00822	0.00630272
54810	GIPC2	-2.4163	5.18979	0.00638854
83723	FAM57B	-0.0832452	1.23241	0.00639535
1301	COL11A1	-1.10731	1.81258	0.00645229
79784	MYH14	-0.96996	2.04799	0.00648885
29091	STXBP6	-2.67597	5.28115	0.00648885
283869	NPW	-2.59607	4.75222	0.00649111
54084	TSPEAR	-2.15328	2.89186	0.00651371
441476	STPG3	-0.510486	1.53917	0.00661244
100133985	LINC01816	-1.60729	1.62721	0.00667125
283483	LINC00551	-2.27156	5.51775	0.00667702
339874	LOC339874	-1.03694	1.4576	0.00675426
160140	C11orf65	-0.143566	1.00875	0.00680103
101929464	LOC101929464	-2.01875	3.28358	0.00687792
100130449	PP14571	-2.36701	2.17842	0.00689984
93979	CPA5	-0.879221	1.50164	0.00700719
101927911	LOC101927911	-1.77133	2.02359	0.00706351
102724508	THCAT158	-1.19035	1.45859	0.00708697
100498859	LINC00881	-1.81466	2.22723	0.00711207
9423	NTN1	-1.56045	1.93914	0.0071389
84125	LRRIQ1	-0.526645	1.1563	0.00714222
84182	MINDY4	-1.07429	-1.73948	0.00714798
139728	PNCK	-1.90842	3.28283	0.00718742
3587	IL10RA	-2.82576	3.3395	0.00722358
268	AMH	3.99761	-1.01585	0.00725601
219731	PROSER2-AS1	-0.029023	1.08022	0.0072838
654790	PCP4L1	-2.75943	3.25363	0.00730615
5346	PLIN1	-0.68932	1.40375	0.00732037
338596	ST8SIA6	-1.53735	-1.70951	0.00737448
106478957	DDX39B-AS1	-2.12573	2.05888	0.00741056
2709	GJB5	-2.636	3.6506	0.0074684
104355220	LINC01219	-2.94282	4.75257	0.00749403
388743	CAPN8	-2.61641	2.82223	0.00750248
387856	CCDC184	-1.70887	1.7418	0.00751162
100874253	LINC00853	-1.93124	2.23227	0.00760957
105377623	LOC105377623	-1.58597	2.68387	0.00762877
1880	GPR183	-2.61383	-5.14613	0.00770123
64168	NECAB1	-1.18931	1.33554	0.00771359
80072	HEXA-AS1	-2.89455	4.87051	0.00774618
79656	BEND5	-2.36391	-3.49023	0.00776225
221188	ADGRG5	-1.6956	2.75722	0.00776239
4633	MYL2	-2.48615	2.75689	0.00776491
285696	BASP1-AS1	-2.16758	2.83093	0.00780777
401164	LINC01060	-1.78331	3.06068	0.00781069
9638	FEZ1	-1.60709	1.88778	0.00801383
4935	GPR143	-1.81674	2.8474	0.00810736
26496	OR10A3	-0.814662	-1.75257	0.00815219
3242	HPD	-1.09236	1.43854	0.0082372
793	CALB1	-2.57734	4.98372	0.00824679
1018	CDK3	-0.921283	-1.29333	0.00837012
101929746	ZNF341-AS1	-1.6941	-1.45091	0.00837019
118932	ANKRD22	-1.28239	-1.31135	0.00852347
79958	DENND1C	-0.74218	1.04934	0.00852347
100996455	LOC100996455	-2.80328	5.18177	0.00856666
8809	IL18R1	-1.81451	1.62791	0.00860794
79817	MOB3B	-0.641429	1.24494	0.00874208
1258	CNGB1	-1.78157	2.70764	0.0087574
8645	KCNK5	-2.09732	2.43826	0.00880027
644943	RASSF10	-1.0323	1.1638	0.00885856
28983	TMPRSS11E	-1.86108	2.17639	0.00891879
6861	SYT5	-2.18176	3.62858	0.00906103
29907	SNX15	-0.504212	-1.4164	0.00906901
54429	TAS2R5	-1.32508	3.34464	0.00916318
56853	CELF4	-0.597943	1.60355	0.00920103
102724539	LINC01714	-0.0484165	1.35874	0.00922207
101928891	LINC01637	-1.2299	-1.20867	0.00934025
118663	BTBD16	-1.61811	1.56008	0.00934534
3594	IL12RB1	-1.96513	-1.90726	0.00937381
100996286	LINC02273	-2.36726	3.0071	0.00938629
100288428	LMCD1-AS1	-0.599974	1.32643	0.00947147
101927394	LOC101927394	-0.599974	1.32643	0.00947147
5314	PKHD1	-1.95609	1.73809	0.00965542
80731	THSD7B	-0.506647	1.07901	0.00973439
344805	TMPRSS7	-2.16726	2.30794	0.00975991
121456	SLC9A7P1	-0.807887	1.77936	0.00980594
9568	GABBR2	-1.7674	-2.14262	0.00984681
101929395	LINC01752	-2.57789	2.96153	0.00988729
102546298	NDST1-AS1	-2.67592	2.96153	0.00988729
100132891	MSC-AS1	-2.41651	2.96153	0.00988729
2843	GPR20	-2.41573	4.75486	0.0099739
56135	PCDHAC1	-1.8962	1.93878	0.0099944
100128164	LOC100128164	-2.59671	3.15922	0.0101366
105369187	LOC105369187	-0.662809	1.42844	0.0102072
5913	RAPSN	-0.866271	1.80262	0.0102413
57402	S100A14	-0.328886	1.56696	0.0103081
677802	SNORA14B	-2.00533	2.05883	0.0103824
56141	PCDHA7	-2.00548	2.69079	0.0103927
100288846	LOC100288846	-1.0603	1.65124	0.0104065
79037	PVRIG	-2.7165	4.75237	0.010419
158399	ZNF483	-1.57894	2.38325	0.0104193
54549	SDK2	-1.56885	2.20615	0.0104489
4146	MATN1	-1.66278	-2.11274	0.010514
10343	PKDREJ	-1.41647	2.60579	0.0105372
6691	SPINK2	-2.82567	4.97921	0.010622
284067	C17orf105	-2.11235	2.43229	0.0106276
4909	NTF4	-2.3339	2.82504	0.0106379
26261	FBXO24	-1.22782	1.69631	0.0106695
6869	TACR1	-2.54009	2.9616	0.0106713
266675	BEST4	-1.00844	1.583	0.0106806
11184	MAP4K1	-1.59702	1.87707	0.0106926
100505477	LINC01602	-2.03129	1.87708	0.0106926
26829	RNU5E-1	-1.88375	1.78692	0.0108165
89838	ULK4P1	-2.0282	-3.37097	0.0108223
196883	ADCY4	-2.16871	2.56394	0.0109221
100996288	LOC100996288	-1.687	1.83983	0.0110416
254050	LRRC43	-2.00621	1.8772	0.0110988
342979	PALM3	-2.75963	5.26735	0.0111291
1187	CLCNKA	-3.07042	4.62022	0.0111713
201516	ZSCAN4	-2.54009	3.06384	0.0111813
168400	DDX53	-2.87129	4.87127	0.0111928
102723465	ELF3-AS1	-0.981674	1.10476	0.0112915
643401	PURPL	-2.89463	4.62022	0.011369
10734	STAG3	-0.046222	1.04204	0.0113747
400746	NCMAP	-0.734797	1.29881	0.0114248
142913	CFL1P1	-0.944385	1.07549	0.0115023
255631	COL24A1	-1.15405	1.38453	0.0115032
101929690	LINC01583	-2.65627	5.73837	0.0115766
57091	CASS4	-2.16779	1.99594	0.0116189
105374694	LINC02228	-0.58232	-1.03774	0.0116223
56301	SLC7A10	-1.15604	1.47532	0.0116275
347	APOD	-2.73799	3.15853	0.0116566
440078	FAM66C	-0.940012	1.51651	0.011657
677839	SNORA71C	0.810198	1.00192	0.0117093
7940	LST1	-1.56953	2.02108	0.0117478
3293	HSD17B3	-1.51085	-1.36084	0.0118144
100529209	RNASEK-C17orf49	-2.67518	4.62015	0.0118427
78986	DUSP26	-2.15244	2.96036	0.011844
143630	UBQLNL	-2.54016	4.62014	0.0119349
8712	PAGE1	-2.91833	4.62012	0.0120701
136332	LRGUK	-1.99286	1.93186	0.0121238
101928931	SEMA3B-AS1	-1.98145	2.55747	0.0121614
388228	SBK1	-1.08606	1.45532	0.012185
3784	KCNQ1	-2.36609	3.16491	0.0121861
11001	SLC27A2	-0.812035	1.08182	0.0122534
406955	MIR181B1	-2.7377	4.98576	0.0122554
54905	CYP2W1	-1.79418	1.72026	0.0122779
554235	ASPDH	-2.04605	2.76819	0.0124304
158798	AKAP14	-2.25343	-2.07323	0.0125127
390792	KRT39	-0.221702	1.34605	0.01256
147685	C19orf18	-1.02679	1.59402	0.0126057
101928136	LINC01484	-2.82561	4.62045	0.0126057
100132215	LOC100132215	-0.515121	-1.08228	0.012636
653381	SORD2P	-0.0293158	-1.03405	0.0127328
146456	TMED6	-0.99587	-1.22407	0.0127718
285313	IGSF10	-1.18307	2.00982	0.0127945
11240	PADI2	-2.11161	2.3696	0.0129584
89	ACTN3	-2.28666	1.99627	0.0129866
389558	FAM180A	-2.67587	5.09067	0.0129981
101928766	LINC01979	-2.5775	4.75373	0.0131933
2256	FGF11	-1.40169	1.70114	0.0132099
54106	TLR9	-1.94391	3.00815	0.0132312
285588	EFCAB9	-2.45085	2.96264	0.0132552
23302	WSCD1	-1.54259	1.78375	0.0132985
339166	LOC339166	-1.54259	1.78375	0.0132985
256435	ST6GALNAC3	-0.807169	1.08266	0.0133421
10501	SEMA6B	7.6929	-1.00901	0.0134207
101927762	LOC101927762	-2.69602	4.7521	0.0134562
1285	COL4A3	-1.55069	2.1448	0.0135384
3872	KRT17	-0.985141	-3.03092	0.0135837
729359	PLIN4	-0.65275	1.0427	0.0136198
2006	ELN	-2.03146	2.75203	0.0136313
441273	SPDYE2	-1.41536	2.40729	0.0136949
8484	GALR3	-2.63552	4.87609	0.0137088
196500	PIANP	-2.0855	1.84023	0.0139286
25764	HYPK	-0.486713	1.26486	0.0139712
50615	IL21R	-2.63544	4.75323	0.0139765
85349	KRT87P	-0.492254	1.02701	0.0141293
3266	ERAS	-1.96498	-2.25841	0.0141416
652972	LRRC37A5P	-0.694794	1.54277	0.0141982
101927476	LOC101927476	-1.38248	1.85233	0.014253
100506258	LOC100506258	-0.879637	1.62459	0.0143826
140730	RIMS4	-2.99243	4.62067	0.0143899
51032	CELA2B	-2.73798	4.61966	0.0144498
1346	COX7A1	-1.50975	-1.70268	0.0145121
100506020	ARAP1-AS2	-1.71619	1.6845	0.0145685
4314	MMP3	-1.34817	2.11492	0.0146194
100887750	MRPS31P5	-1.02593	1.09034	0.0147395
284365	LINC01869	-2.6163	5.09708	0.0147865
84734	FAM167B	-0.990083	1.34547	0.0151751
4880	NPPC	-2.84809	4.6197	0.0153488
338761	C1QL4	-1.12073	1.41177	0.0154084
5630	PRPH	-2.00564	2.9489	0.0156049
100137049	PLA2G4B	-1.04643	1.40391	0.0156497
137868	SGCZ	-0.191271	1.29378	0.0160765
152225	LINC02085	-2.07051	2.60344	0.0161528
80332	ADAM33	-2.8478	4.62015	0.0162302
644242	LINC00622	-0.19608	1.17958	0.0162444
3957	LGALS2	-1.02733	1.17317	0.0168505
3782	KCNN3	-2.24195	2.18112	0.0168683
145226	RDH12	-1.13512	1.65967	0.0169674
139221	MUM1L1	-2.82509	4.87277	0.0170884
389763	SPATA31D1	-2.21077	2.95291	0.0173475
24	ABCA4	-0.00534996	1.07939	0.0173582
64344	HIF3A	-2.91849	4.87916	0.0174862
3695	ITGB7	-0.419841	1.38899	0.0175045
359845	RFLNB	-0.308961	-1.08411	0.0176161
4701	NDUFA7	-0.926263	1.18882	0.0176849
340602	CXorf67	-2.87115	4.87399	0.017699
8404	SPARCL1	-2.08324	2.84971	0.0177952
57710	KIAA1614	-1.28695	1.44046	0.0178337
5145	PDE6A	-1.41763	1.99878	0.0179983
100616285	MIR4645	-2.61664	2.53257	0.0179983
5008	OSM	-2.7379	4.87399	0.0180817
202500	TCTE1	-1.78213	1.93012	0.0181387
168620	BHLHA15	-1.98041	1.93012	0.0181387
28955	DEXI	-1.16503	-1.21435	0.0181548
2494	NR5A2	-1.27287	1.56026	0.0184558
948	CD36	-1.94395	1.9369	0.0185913
100506046	GAS5-AS1	-1.28323	-1.82084	0.0186463
91828	EXOC3L4	-0.470033	-1.00223	0.0187364
284904	SEC14L4	-0.815453	1.08257	0.0187681
105370623	LINC02321	-1.70515	2.32752	0.0187681
140803	TRPM6	-2.125	2.76197	0.0189921
53820	RIPPLY3	-2.43067	-4.68595	0.0191507
728175	LINC02363	-1.68647	1.93793	0.0191507
100861555	LINC00565	-1.56838	1.46289	0.0193179
150197	LINC00896	-1.99366	2.95058	0.019344
124872	B4GALNT2	-1.33826	1.79684	0.0193938
5409	PNMT	-2.43076	-3.36835	0.0194781
92359	CRB3	-0.370697	1.03678	0.0197273
165679	SPTSSB	-1.91966	2.369	0.0197273
79092	CARD14	-0.274857	1.29689	0.0204182
55808	ST6GALNAC1	-2.67623	2.52709	0.0204614
105375355	UPK3B	-1.35898	1.50831	0.0205525
653190	ABCC6P1	-1.10904	-1.32044	0.0206621
3824	KLRD1	-2.34814	-2.10148	0.0207478
623	BDKRB1	-1.97966	2.75205	0.0207615
364	AQP7	-2.55932	3.3456	0.0209529
693201	MIR616	-1.73935	1.62811	0.0210351
80832	APOL4	-1.31152	1.16011	0.0210461
2167	FABP4	-2.78028	4.47472	0.0211278
49	ACR	-2.57797	4.47472	0.0211278
149934	NCOR1P1	-2.34963	3.34926	0.0212982
56963	RGMA	-2.87113	4.62291	0.0214672
2784	GNB3	-1.85684	-1.90051	0.0215277
8838	WISP3	-2.00606	2.24136	0.0215277
126820	WDR63	-1.35955	1.49508	0.0215413
375616	KCP	-0.800239	1.53473	0.0215557
57622	LRFN1	-2.00568	2.527	0.0220837
102724814	LOC102724814	-1.32801	1.72817	0.0221306
102724404	LOC102724404	-1.7396	1.62429	0.0221527
2901	GRIK5	-2.35068	3.05502	0.0222767
148823	GCSAML	-2.59628	4.47466	0.0223201
100506779	TSPOAP1-AS1	-1.35967	1.35804	0.0224584
285407	ALG1L9P	-1.89605	2.09905	0.0224584
677815	SNORA2C	-1.71361	-2.44359	0.0224976
202374	STK32A	-0.795065	1.12013	0.0227762
1761	DMRT1	-2.82512	4.47502	0.0229658
5079	PAX5	-2.59445	-3.36392	0.0229851
63924	CIDEC	-2.71654	4.47462	0.023068
282808	RAB40AL	-2.73732	4.61917	0.0232457
27190	IL17B	-2.82534	4.75117	0.0232758
22801	ITGA11	-2.25711	2.1769	0.0233766
2162	F13A1	-1.79078	-1.3968	0.0236267
400706	LOC400706	-2.52206	2.61472	0.0236267
444882	IGFL4	-2.52206	2.61472	0.0236267
27022	FOXD3	-0.174484	-1.03609	0.0236986
79783	SUGCT	-0.292356	1.14535	0.0237116
100526835	FPGT-TNNI3K	-1.57955	2.42724	0.0238758
114655	SNORD73B	-2.75881	4.47514	0.0238758
101928687	LINC01468	-2.3017	3.16758	0.023971
117532	TMC2	-2.78086	2.85201	0.0239753
148709	LOC148709	-1.45024	1.68288	0.0240383
146802	SLC47A2	-1.81622	1.79588	0.0242591
101928845	LINC01842	-0.597567	1.10297	0.0244327
27040	LAT	-2.84787	4.47512	0.024437
89866	SEC16B	-2.73638	-4.49094	0.0246031
101927267	LOC101927267	-2.00243	-2.84845	0.0246304
353174	ZACN	-1.49577	1.68359	0.0246633
105371374	ATP2C2-AS1	0.136857	1.14713	0.0248338
84692	CCDC54	-2.89448	4.47496	0.0249253
284013	VMO1	-1.31935	1.42785	0.0249338
100507557	LOC100507557	-1.69718	1.37456	0.0252699
10683	DLL3	-1.95629	2.24405	0.0252749
43847	KLK14	-2.45092	2.25509	0.0254687
100996941	IL21-AS1	-2.57714	4.61774	0.0255026
102724719	LOC102724719	-2.87107	4.75318	0.0255975
100422833	MIR3188	-2.38244	3.06284	0.0257119
8337	HIST2H2AA3	-2.36661	1.99551	0.0258194
220965	FAM13C	-1.33215	-1.1101	0.0258513
3933	LCN1	-2.77925	-4.48979	0.0263544
81849	ST6GALNAC5	-0.510264	1.09827	0.0264031
55753	OGDHL	-0.892649	-1.01101	0.0264456
374946	DRAXIN	-0.436646	1.27917	0.0264718
51083	GAL	-0.407794	-1.00126	0.0264741
257169	C9orf43	-1.05914	1.49472	0.0264894
25802	LMOD1	-1.14246	1.71673	0.0265457
55301	OLAH	-2.07132	1.9941	0.02657
118427	OLFM3	-2.80275	4.47388	0.0266663
319089	TTC6	-2.31818	2.95649	0.0267285
729467	HSD52	-2.75906	4.47595	0.0268003
161829	EXD1	-2.19666	2.17007	0.0269605
51171	HSD17B14	-1.73813	1.67991	0.026991
114788	CSMD3	-2.01851	2.44235	0.027277
27284	SULT1B1	-0.303619	-1.1873	0.0274201
477	ATP1A2	-2.54055	2.96161	0.0274287
105371824	LOC105371824	-2.27202	2.75498	0.0277864
100861510	LRRC3-AS1	-3.04385	4.47358	0.0277864
1961	EGR4	-0.0515771	1.1145	0.0278887
10060	ABCC9	-0.618661	1.62739	0.0283082
8820	HESX1	-0.794761	-1.00913	0.0283769
646023	ADORA2A-AS1	-1.48837	2.03072	0.0284312
8224	SYN3	-2.8482	4.99669	0.0284968
105369980	LOC105369980	-2.75949	4.61823	0.028524
3617	IMPG1	-1.7497	2.09333	0.0288452
6565	SLC15A2	-1.53164	1.68076	0.0288793
206338	LVRN	-0.734911	1.03419	0.0288951
84868	HAVCR2	-2.03244	1.63123	0.0290659
255130	IGFBP7-AS1	-1.25188	-1.53474	0.0291684
91662	NLRP12	-2.59616	4.6178	0.0292891
57580	PREX1	-0.668681	1.33547	0.0294736
56670	SUCNR1	-2.78105	5.0848	0.0295134
257203	DSCR9	-1.8044	2.68489	0.029589
203859	ANO5	-1.05963	1.30857	0.0297094
101927612	RNF139-AS1	-0.950417	1.04192	0.0297395
10326	SIRPB1	-1.53147	1.93326	0.0297658
100874031	AGBL5-AS1	-1.94335	1.86102	0.0299558
342346	C16orf96	-2.69643	4.47456	0.0299842
100996570	NFIA-AS2	-2.09443	-2.35576	0.0301159
441046	GUSBP5	-1.83399	-2.16974	0.0301301
161291	TMEM30B	-1.07362	-1.24599	0.0301647
50506	DUOX2	-1.57868	1.31663	0.0301647
3694	ITGB6	-0.804645	1.64875	0.0302404
100505984	LINC02478	-0.804645	1.64875	0.0302404
1113	CHGA	-2.61576	2.85047	0.030308
89869	PLCZ1	-1.93069	2.11889	0.0304452
100288077	WTAPP1	-2.46705	4.47652	0.0305225
101927862	CTB-178M22.2	-2.41589	2.85173	0.0305621
9390	SLC22A13	-2.39822	2.72878	0.0306115
641455	POTEM	-2.61374	-4.4905	0.0307561
135	ADORA2A	-0.396401	1.24551	0.0307561
4359	MPZ	-1.21058	1.42797	0.0311834
117248	GALNT15	-2.00683	1.76642	0.0312262
144203	OVOS2	-1.10692	-1.28658	0.0314451
408186	OVOS	-1.10692	-1.28658	0.0314451
80258	EFHC2	-2.09579	-1.83973	0.0319259
101929548	FOCAD-AS1	-2.01831	1.51062	0.032628
102723775	LINC01315	-1.79181	1.51064	0.032628
5309	PITX3	-1.89413	2.44183	0.0330496
9229	DLGAP1	-2.91819	4.7556	0.0332074
92749	DRC1	-2.91823	4.75794	0.0334485
3158	HMGCS2	-3.018	4.61757	0.0334601
103752588	PACERR	-2.63524	2.15083	0.0335418
3702	ITK	-2.33392	2.15084	0.0335418
10886	NPFFR2	-2.04451	1.86005	0.0335722
3175	ONECUT1	-1.45048	1.37844	0.0336026
105369154	PKD1P6-NPIPP1	0.196211	1.03887	0.033932
200403	VWA3B	-1.24905	1.11175	0.034412
8608	RDH16	-1.0018	1.15801	0.0344915
100130742	LRRC69	-0.591662	1.11916	0.0350576
112755	STX1B	-0.435316	1.40188	0.0352693
729603	LOC729603	-0.950688	1.09737	0.0355374
170371	C10orf128	-2.67322	-5.03191	0.0356792
400604	TOB1-AS1	-1.66735	1.46734	0.0356806
105373805	LOC105373805	-2.71699	2.85342	0.0358484
56102	PCDHGB3	-1.58439	-1.76821	0.0359105
101928982	LOC101928982	-1.27926	1.57612	0.0359975
165904	XIRP1	-2.21098	2.09223	0.0366556
103091865	BRWD1-AS2	-0.952291	1.22433	0.0367698
400866	LINC00114	-2.89425	4.61392	0.0367698
3882	KRT32	-2.53918	4.62397	0.0369092
439916	LINC00615	-1.31183	1.16339	0.0371407
57526	PCDH19	-2.5972	3.16584	0.0371565
4045	LSAMP	-1.05263	1.37863	0.0376724
150356	CHADL	-1.6529	-1.34632	0.0381055
2323	FLT3LG	-0.796892	-1.45314	0.0382065
6218	RPS17	-0.052302	-1.21952	0.0385395
101927631	ADNP-AS1	-0.35005	-1.00437	0.0386098
8911	CACNA1I	-2.6751	4.47087	0.0386116
107986266	LINC02473	-2.16856	1.86003	0.0390662
80326	WNT10A	-1.51314	1.39651	0.0390997
147741	ZNF560	-2.91823	4.47044	0.0393947
54997	TESC	-2.16758	1.99633	0.0396284
125972	CALR3	-2.82539	4.6136	0.0404385
2199	FBLN2	-1.79218	1.63023	0.0405056
101929423	MEF2C-AS1	-2.08351	2.73017	0.0405393
282996	RBM20	-0.964536	1.04324	0.0408741
202559	KHDRBS2	-2.28663	2.9642	0.0408954
80712	ESX1	-2.75936	4.61728	0.0409336
83878	USHBP1	-1.19619	1.14505	0.0410222
285800	PRR18	-1.50062	-1.3949	0.0410426
399715	LOC399715	-1.41865	1.24368	0.0412069
641298	SMG1P1	-0.651997	1.01825	0.0413626
3743	KCNA7	-2.52244	3.39877	0.0414542
153657	TTC23L	-2.36623	2.60844	0.0415233
7710	ZNF154	-1.45028	1.98536	0.0418154
105376671	LOC105376671	-3.09713	4.31302	0.0420381
56146	PCDHA2	-3.09707	4.31288	0.0420871
390927	ZNF793	-1.72803	1.92435	0.0424241
400224	PLEKHD1	-3.07022	4.31294	0.0424722
100422965	MIR4263	-1.43885	-1.65153	0.0426267
4036	LRP2	-1.83873	2.17291	0.0426956
9478	CABP1	-2.27073	1.78872	0.0428238
1504	CTRB1	-2.52237	1.78873	0.0428238
91074	ANKRD30A	-2.96699	4.31288	0.0432826
117531	TMC1	-1.91985	1.74358	0.0433693
125206	SLC5A10	-2.1978	2.23714	0.0434386
285505	FAM198B-AS1	-2.22563	2.61064	0.0435098
202333	CMYA5	-0.693225	1.1315	0.0437449
2244	FGB	-2.91789	4.31246	0.0438223
6006	RHCE	-1.13219	1.26842	0.0440305
163351	GBP6	-1.70614	1.51098	0.0440756
101928303	LOC101928303	-3.01767	4.31305	0.0441213
399949	C11orf88	-1.59685	2.05278	0.0441456
57538	ALPK3	-1.16383	1.15719	0.0443967
101927043	LOC101927043	-2.24121	2.81492	0.0444471
124751	KRBA2	-1.10727	1.19384	0.0445983
100874173	LINC00443	-2.80307	2.72563	0.0447412
83697	SLC4A9	-2.94266	4.47441	0.0449083
3169	FOXA1	-1.27302	1.67058	0.0449217
6545	SLC7A4	-1.75939	1.62771	0.0452861
148713	PTPRVP	-2.78102	4.31399	0.0453088
1050	CEBPA	-2.53978	2.14974	0.0455055
51206	GP6	-2.19598	1.78873	0.045523
5027	P2RX7	-2.84808	4.61175	0.0455276
693159	MIR574	-2.53996	2.96554	0.0456777
54457	TAF7L	-0.932441	-1.34147	0.0459103
10663	CXCR6	-1.45029	1.35951	0.0459185
862	RUNX1T1	-2.63536	2.15055	0.0459654
54345	SOX18	-1.19175	-1.54369	0.0464163
9047	SH2D2A	0.0486228	1.02131	0.0464952
100506083	LOC100506083	-1.21204	1.19333	0.0465258
105370496	LINC02310	-1.39507	-2.60145	0.0466083
102546294	LOC102546294	-2.24088	2.16542	0.0469207
345557	PLCXD3	-2.55895	2.59958	0.0476427
101929076	LOC101929076	-3.09716	4.31317	0.0476684
57413	TMIGD3	-2.55729	-2.60745	0.0480364
102216342	LINC01108	-2.6358	3.16491	0.0480364
9629	CLCA3P	-2.00439	2.01119	0.0480497
1158	CKM	-2.54009	2.01119	0.0480497
114795	TMEM132B	-2.38328	2.68153	0.0485965
4892	NRAP	-3.01752	4.31371	0.0487384
102724589	LOC102724589	-2.99215	4.31115	0.0488665
112937	GLB1L3	-0.837649	1.11022	0.0491682
100616117	MIR4653	-1.78193	1.581	0.0491983
101927136	LOC101927136	-2.5773	4.74394	0.0494071
440132	LINC00545	-3.07024	4.31159	0.0495762
338773	TMEM119	-2.2715	1.9346	0.0495971

### Sheet: CKI compare to Kushen
ENTREZID	SYMBOL	LogCPM	LogFC	FDR
1843	DUSP1	7.46039	1.9808	3.45433e-109
2353	FOS	7.50033	3.34108	4.36729e-100
652995	UCA1	2.02633	3.19278	1.25455e-88
1543	CYP1A1	5.79122	1.37318	5.20557e-85
4312	MMP1	7.66236	1.31011	2.46443e-79
11009	IL24	4.52059	1.77965	1.23722e-65
9966	TNFSF15	6.19345	1.39122	7.9051e-64
3006	HIST1H1C	6.67266	1.49734	1.47606e-61
1645	AKR1C1	3.5277	1.60578	1.12069e-60
64651	CSRNP1	5.2816	1.25848	7.75581e-59
250	ALPP	1.98092	2.5791	2.50143e-58
1437	CSF2	4.91512	2.06655	1.97205e-51
467	ATF3	4.54781	1.51202	1.45932e-50
3552	IL1A	3.9877	1.91196	1.84932e-46
2354	FOSB	4.75104	3.35717	2.3578e-43
5743	PTGS2	3.45644	1.88356	1.7075e-42
80201	HKDC1	4.36899	1.05475	3.61354e-40
3280	HES1	5.79287	1.90848	1.38588e-38
4322	MMP13	0.013319	2.69144	1.10485e-37
254439	C11orf86	1.10405	1.81689	6.85114e-35
7923	HSD17B8	3.46283	-1.2169	1.52845e-33
9518	GDF15	6.06574	1.52349	1.19394e-31
26353	HSPB8	3.52558	1.37274	4.92804e-31
1959	EGR2	1.36533	1.95599	1.99471e-30
1646	AKR1C2	2.22763	1.31145	3.8506e-30
1958	EGR1	8.03768	2.42921	1.02151e-28
3008	HIST1H1E	1.6648	2.43498	1.05164e-28
7185	TRAF1	5.3776	1.04882	2.04919e-28
8365	HIST1H4H	2.87447	1.95935	7.94246e-28
25819	NOCT	3.88801	1.20364	1.25227e-27
6236	RRAD	5.43344	1.3415	8.66216e-27
3576	CXCL8	7.52694	1.118	1.96538e-26
2312	FLG	3.2688	1.38404	3.97928e-26
85004	RERG	-0.468207	2.63017	1.20119e-25
8349	HIST2H2BE	2.32275	2.00597	1.5239e-25
3726	JUNB	7.63893	1.32841	1.58377e-25
3310	HSPA6	0.825302	2.09025	4.80456e-23
6539	SLC6A12	2.57611	1.90711	1.83917e-22
3553	IL1B	4.79816	1.06033	5.12701e-21
7538	ZFP36	5.61503	1.29198	6.81157e-20
345651	ACTBL2	1.46679	1.717	2.14251e-19
163071	ZNF114	3.25058	1.1533	3.38327e-19
9572	NR1D1	4.8554	1.32348	7.74017e-19
6563	SLC14A1	2.23731	2.04314	8.99426e-19
645638	WFDC21P	0.307993	1.92814	1.93274e-17
51676	ASB2	3.24626	1.39582	1.99645e-17
378805	LINC-PINT	2.63641	1.01637	2.41214e-16
255738	PCSK9	6.53773	-1.02863	1.11176e-15
64951	MRPS24	3.10466	1.36687	1.45117e-15
27289	RND1	1.58267	1.77726	7.37758e-15
3570	IL6R	0.65961	2.23155	2.34649e-14
8347	HIST1H2BC	1.6885	1.45208	2.80283e-14
8970	HIST1H2BJ	1.74999	1.29339	4.59944e-14
5097	PCDH1	3.654	1.01976	4.8817e-13
6446	SGK1	5.09727	1.06484	1.16948e-12
644100	ARL14EPL	-0.397521	2.12278	1.42692e-12
730755	KRTAP2-3	3.33549	1.36538	2.82866e-12
8710	SERPINB7	1.16247	1.50526	1.23801e-11
285154	CYP1B1-AS1	1.18272	1.2231	2.04711e-11
654463	FER1L6	0.0740397	1.57078	6.02872e-11
64284	RAB17	0.301819	1.4782	1.28193e-10
58191	CXCL16	2.8468	1.06375	1.3117e-10
55124	PIWIL2	0.0679203	1.60686	4.22339e-10
3164	NR4A1	2.90747	1.7084	4.3668e-10
1960	EGR3	0.760435	1.81353	4.39294e-10
56892	TCIM	-0.317414	2.38493	5.02543e-10
3053	SERPIND1	2.6093	1.18884	5.67796e-10
167681	PRSS35	1.19961	1.03512	6.72937e-10
5406	PNLIP	-2.27342	4.92946	1.17762e-09
57159	TRIM54	0.237349	1.20539	1.35153e-09
4489	MT1A	2.81738	-1.1402	1.37723e-09
84944	MAEL	0.906204	-1.30916	7.4215e-09
51655	RASD1	5.52583	1.09812	7.81921e-09
780852	SNORD3B-2	1.86492	2.82493	1.20358e-08
326624	RAB37	2.10011	1.14791	1.46529e-08
130733	TMEM178A	1.44052	-1.06013	1.47845e-08
8013	NR4A3	0.0872247	1.57007	1.65668e-08
284217	LAMA1	0.676644	1.31736	1.75829e-08
22999	RIMS1	1.03149	-1.30149	1.81993e-08
2707	GJB3	0.325126	1.5388	3.33995e-08
57662	CAMSAP3	2.0748	1.05304	3.82225e-08
196264	MPZL3	1.11642	1.13318	4.62346e-08
2921	CXCL3	2.72319	1.07077	8.67102e-08
79957	PAQR6	2.23925	-1.29518	1.02026e-07
4130	MAP1A	0.218125	1.00298	1.19258e-07
80177	MYCT1	0.31954	2.35989	1.39778e-07
5744	PTHLH	0.991004	1.03125	2.45351e-07
84623	KIRREL3	0.944675	-1.02765	3.78463e-07
8341	HIST1H2BN	1.06731	1.13725	4.05672e-07
3557	IL1RN	-0.464554	1.95415	4.27902e-07
135458	HUS1B	0.416614	1.56265	5.19815e-07
25789	TMEM59L	-0.267444	1.40126	5.71417e-07
146429	SLC22A31	1.23085	-1.16764	7.23065e-07
2	A2M	-0.547225	2.0789	7.30127e-07
10021	HCN4	-0.10485	1.31494	9.59754e-07
563	AZGP1	0.149597	1.04977	1.14984e-06
54331	GNG2	0.87341	1.49271	1.18088e-06
23025	UNC13A	0.678252	1.39907	1.31456e-06
171425	CLYBL	-0.0440574	-1.27542	1.55117e-06
7031	TFF1	0.761866	1.20247	1.59591e-06
3004	GZMM	-0.510549	1.45522	2.43135e-06
84460	ZMAT1	1.43565	-1.12119	2.60028e-06
728458	OPN1MW2	-2.59814	4.38248	2.66778e-06
107984055	LOC107984055	-2.59814	4.38248	2.66778e-06
84440	RAB11FIP4	-0.105238	1.79341	3.02261e-06
5649	RELN	0.616406	1.66574	3.29706e-06
1844	DUSP2	0.852531	1.68816	3.80692e-06
2100	ESR2	-0.390297	1.77732	4.06824e-06
151242	PPP1R1C	0.641387	1.34772	5.26427e-06
102724434	LOC102724434	1.9614	1.12496	6.29248e-06
254268	AKNAD1	0.279224	1.33094	7.30485e-06
64333	ARHGAP9	0.196789	1.28836	9.63717e-06
6690	SPINK1	-1.33777	2.12283	1.01079e-05
10344	CCL26	0.684443	1.39997	1.32445e-05
100130827	SBK3	0.302785	1.18101	2.23766e-05
100506737	LINC01589	-0.0937372	1.24191	2.28265e-05
338322	NLRP10	-0.136386	1.50852	3.04882e-05
22989	MYH15	1.06407	1.11439	3.28897e-05
57030	SLC17A7	-1.62937	1.87808	3.61536e-05
440689	HIST2H2BF	-0.238721	2.22235	3.74884e-05
10912	GADD45G	0.326142	1.66453	4.08436e-05
201651	AADACP1	-0.0352193	1.86579	4.21936e-05
54742	LY6K	1.44643	1.06016	4.64663e-05
93082	NEURL3	-1.66734	2.34452	4.6614e-05
23237	ARC	0.637188	1.22997	5.18964e-05
154664	ABCA13	0.400978	1.16863	6.13448e-05
7060	THBS4	-1.01823	-1.73811	6.62729e-05
23650	TRIM29	0.49015	1.25716	6.65613e-05
4010	LMX1B	-0.583282	1.43898	7.5843e-05
83888	FGFBP2	-2.73853	5.78632	7.99069e-05
282973	JAKMIP3	-0.790552	1.35555	8.10178e-05
64388	GREM2	-0.652766	1.21845	0.000105275
401934	RNF223	-1.06559	2.40655	0.000105275
4319	MMP10	-0.928597	3.00204	0.000113989
117157	SH2D1B	-0.196644	1.15989	0.000116681
8876	VNN1	1.11057	1.23866	0.000117583
83539	CHST9	-0.0494418	-1.12811	0.000129523
780851	SNORD3A	-0.651558	3.19581	0.000139055
11274	USP18	0.670382	1.06472	0.000153394
26829	RNU5E-1	-1.88375	2.99969	0.000169196
2781	GNAZ	-0.957341	1.43392	0.000232811
59344	ALOXE3	-0.469729	1.43978	0.000243995
1281	COL3A1	-1.31247	2.66073	0.000245858
352962	HLA-V	-2.30301	2.70353	0.000261282
5243	ABCB1	-2.4858	5.64451	0.000261282
8927	BSN	-0.699149	1.04843	0.000273279
5334	PLCL1	-0.427186	1.01368	0.000347994
10349	ABCA10	-0.225941	1.11433	0.000352968
55287	TMEM40	-0.743436	1.32399	0.000399856
653160	LOC653160	0.343269	-1.13185	0.000420441
257000	TINCR	-1.80564	1.8418	0.000421119
1961	EGR4	-0.0515771	1.97038	0.000446348
349565	NMNAT3	-0.0712001	-1.01385	0.000484708
100507103	LOC100507103	-0.0692998	1.49044	0.000484838
121504	HIST4H4	-0.739647	1.41521	0.000514505
122945	NOXRED1	-0.363383	1.009	0.000626798
4647	MYO7A	-0.28154	1.10424	0.000638462
7850	IL1R2	-1.37583	2.05323	0.000675369
8645	KCNK5	-2.09732	4.00615	0.000708587
56155	TEX14	0.553643	1.02864	0.000711535
147948	ZNF582	0.962508	1.15651	0.000717961
284415	VSTM1	-1.10523	1.75222	0.000718555
100506258	LOC100506258	-0.879637	-1.36385	0.000765449
51305	KCNK9	-2.00675	2.02472	0.000954075
3777	KCNK3	-0.26315	1.37558	0.000967967
4604	MYBPC1	-2.28683	3.27056	0.00117631
26038	CHD5	-0.139529	1.20333	0.00133945
23138	N4BP3	-0.196511	1.38713	0.00138821
64699	TMPRSS3	-0.442365	2.09671	0.00143165
924	CD7	-0.255796	1.30884	0.00149266
56956	LHX9	0.340647	-1.03673	0.00152131
101929128	LOC101929128	-0.396096	1.09577	0.00152131
51440	HPCAL4	-1.20408	1.33765	0.00158796
6097	RORC	-1.02681	-1.41937	0.00168437
65997	RASL11B	-1.5765	3.30276	0.00171701
55503	TRPV6	-2.03221	1.94314	0.00184462
3561	IL2RG	-0.673924	1.17315	0.00186679
7409	VAV1	-0.796226	1.0406	0.0019087
158401	C9orf84	0.501293	1.01958	0.00191432
100507250	LOC100507250	-0.670848	1.06357	0.001918
284648	LINC01686	-2.19727	2.70641	0.00196145
100302743	SNORA80B	-1.69369	5.21422	0.00196675
101954276	RNVU1-6	-1.14929	3.88201	0.00202991
947	CD34	0.545715	1.18274	0.00214513
27237	ARHGEF16	0.461002	1.24505	0.00223117
140885	SIRPA	1.03	1.06654	0.00234839
7832	BTG2	-0.0190009	1.0003	0.00246407
54836	BSPRY	-0.868132	1.24284	0.00259968
8153	RND2	-1.34598	1.21378	0.00282865
283284	IGSF22	-0.698285	1.24157	0.00321228
100379224	LOC100379224	-0.73061	1.11664	0.00367574
80117	ARL14	-0.585071	1.78396	0.00380652
54716	SLC6A20	-2.46739	3.4916	0.00388218
85439	STON2	-1.57785	3.00678	0.00389826
100129583	FAM47E	-1.11501	-1.97781	0.00399603
152573	SHISA3	0.6059	-1.45908	0.0040752
101927571	LOC101927571	-2.43279	3.49148	0.00413144
100506020	ARAP1-AS2	-1.71619	2.20215	0.00447908
284408	ZNF790-AS1	0.35812	1.14312	0.00470425
55711	FAR2	0.545743	-1.04779	0.0047912
954	ENTPD2	-1.6195	1.59913	0.00501191
8784	TNFRSF18	-0.0420846	1.32009	0.00522105
653604	HIST2H3D	-1.84604	5.10966	0.00523857
401251	SAPCD1	-0.0385502	-1.3492	0.00541232
79722	ANKRD55	0.17637	1.24067	0.00560021
283575	LINC02288	-1.21422	1.63028	0.00609674
677839	SNORA71C	0.810198	1.21366	0.00622847
139067	SPANXN3	-3.07052	4.99827	0.00654101
6566	SLC16A1	0.364755	1.12231	0.00654284
164118	TTC24	-2.96774	3.40076	0.00656577
6718	AKR1D1	-2.45065	2.86409	0.00708237
6696	SPP1	-0.328942	1.22723	0.00763169
407010	MIR23A	-1.23662	1.70579	0.00817132
129049	SGSM1	-2.07163	1.89998	0.00941896
192134	B3GNT6	-2.38381	1.85025	0.00958007
344905	ATP13A5	-2.67548	5.40482	0.00970342
3850	KRT3	-1.85725	5.21423	0.00977096
116986	AGAP2	-0.773999	1.43903	0.00998535
120935	CCDC38	-2.13934	2.08843	0.0104547
158046	NXNL2	-1.08635	1.09231	0.0104634
654790	PCP4L1	-2.75943	3.49091	0.0105506
23615	PYY2	-1.45094	1.53791	0.0107025
7226	TRPM2	-1.31029	1.76668	0.010727
102723465	ELF3-AS1	-0.981674	1.24991	0.0108552
100498859	LINC00881	-1.81466	2.24979	0.0108552
386758	ZNF582-AS1	-1.06704	1.60764	0.010886
100506736	SLFN12L	0.0600997	1.0459	0.0113971
3587	IL10RA	-2.82576	3.57596	0.011596
101927895	LOC101927895	-1.65493	-1.55831	0.0116573
55600	ITLN1	-2.6964	2.78357	0.0118807
219731	PROSER2-AS1	-0.029023	1.10806	0.0125202
255809	C19orf38	-1.67791	1.52723	0.012564
5148	PDE6G	-1.75946	1.85966	0.0130567
114780	PKD1L2	-1.28481	1.06322	0.0131761
10149	ADGRG2	-0.49966	1.53251	0.0143442
1747	DLX3	-0.583737	1.19483	0.0144822
26863	RNVU1-18	-2.15246	2.86307	0.0145876
100507381	KCNQ5-IT1	-0.158671	1.4642	0.0155331
51557	LGSN	-1.95729	1.56886	0.0155741
80852	GRIP2	-1.83786	1.78212	0.0156432
541468	LURAP1	-1.85886	-2.04383	0.0159666
102724550	LINC02015	-1.28818	1.19706	0.0163565
144448	TSPAN19	-1.0364	1.85921	0.0166966
284040	CDRT4	-1.68579	-2.12774	0.0178432
388743	CAPN8	-2.61641	3.07811	0.0180392
402573	C7orf61	-0.280634	1.0394	0.018752
387646	LRRC37A6P	-0.538591	1.22336	0.018752
60529	ALX4	-2.0183	-1.4369	0.0191268
56521	DNAJC12	-2.28692	3.39405	0.0194305
284348	LYPD5	-2.18198	2.76784	0.0200624
100507679	MUC22	-2.19646	2.8147	0.0211925
55231	CCDC87	-1.35342	1.32762	0.0212565
3756	KCNH1	-1.64571	1.64839	0.0219174
10663	CXCR6	-1.45029	1.77813	0.0220987
139425	DCAF8L1	-2.15521	2.10386	0.0222658
4879	NPPB	-2.63554	2.60668	0.0224253
388228	SBK1	-1.08606	1.49161	0.0229998
100505681	NAPA-AS1	-1.44081	-1.48258	0.0230762
26251	KCNG2	-1.74856	2.15315	0.0233449
154064	RAET1L	-1.99244	1.96499	0.0234937
65072	CFLAR-AS1	-1.44022	2.26508	0.0236297
101929541	LOC101929541	-2.30374	2.59116	0.0239059
283726	SAXO2	-1.54317	1.18533	0.0239969
1158	CKM	-2.54009	2.27373	0.0240854
286530	P2RY8	-2.48608	2.12773	0.0242498
28316	CDH20	-0.876442	-1.17318	0.0250877
388697	HRNR	0.0157883	1.20222	0.0256923
8811	GALR2	-1.79197	2.15737	0.0286385
407007	MIR222	-1.61521	1.84269	0.0288066
2925	GRPR	-1.18189	1.5992	0.0294867
64072	CDH23	-0.537035	1.14999	0.029782
22953	P2RX2	-1.99158	2.863	0.0304393
406882	MIRLET7A2	-1.74148	1.41692	0.0323689
9806	SPOCK2	-1.38554	1.21153	0.0335161
6263	RYR3	-0.852593	1.64568	0.0337029
389762	SPATA31D3	-1.93245	2.13138	0.0342467
139378	ADGRG4	-2.52243	1.89906	0.0346021
2209	FCGR1A	-2.69676	2.42964	0.0346576
100506655	LCMT1-AS2	-2.44952	3.08864	0.0357872
101927750	ATP6V1B1-AS1	-1.91725	2.86596	0.0359723
9478	CABP1	-2.27073	2.05517	0.0362626
100132677	BSN-AS2	-2.80269	3.08826	0.0366638
9379	NRXN2	-2.53993	2.18827	0.0367765
414778	HCG17	-1.59655	-1.80614	0.037514
79679	VTCN1	-2.91808	4.74186	0.038858
221472	FGD2	-2.21018	1.97877	0.039257
10089	KCNK7	-0.707886	1.05793	0.0402359
55530	SVOP	-2.75929	2.51024	0.0405194
100302401	RASAL2-AS1	-0.213332	1.03459	0.0406394
8809	IL18R1	-1.81451	1.40709	0.0410986
11086	ADAM29	-2.57744	2.18811	0.0413598
3283	HSD3B1	0.518511	1.15424	0.0414738
2561	GABRB2	-2.73879	3.08397	0.0414738
100616138	MIR4787	-2.25614	1.63114	0.041824
88	ACTN2	-2.46735	3.2016	0.0441584
100507003	GFY	-2.35077	2.29714	0.0446938
5837	PYGM	-1.12838	1.08492	0.0456062
3175	ONECUT1	-1.45048	1.5366	0.0456062
347	APOD	-2.73799	2.60533	0.0462364
280664	WFDC10B	-0.434623	1.1709	0.0470054
79933	SYNPO2L	-1.48628	1.57105	0.0478274
105369364	LOC105369364	-0.584993	1.39351	0.0484107
944	TNFSF8	-2.38148	2.96645	0.0488122
26785	SNORD63	-2.46704	2.96646	0.0488122
2709	GJB5	-2.636	3.09353	0.0488226
29947	DNMT3L	-2.31945	2.11775	0.0495211
353174	ZACN	-1.49577	1.7097	0.0497211
339685	LOC339685	-2.52215	2.05637	0.0497347
